# HCF101 is a novel component of the CIA cytosolic iron-sulfur synthesis pathway in the human pathogen *Toxoplasma gondii*

**DOI:** 10.1101/2024.05.01.592079

**Authors:** Eléa A. Renaud, Ambre J.M. Maupin, Laurence Berry, Julie Bals, Yann Bordat, Vincent Demolombe, Valérie Rofidal, Florence Vignols, Sébastien Besteiro

## Abstract

Several key cellular functions depend on proteins harboring an iron-sulfur (Fe-S) cofactor. As these Fe-S proteins localize to several subcellular compartments, they require a dedicated machinery for cofactor assembly. For instance, in plants and algae there are Fe-S cluster synthesis pathways localizing to the cytosol, but also present in the mitochondrion and in the chloroplast, two organelles of endosymbiotic origin. *Toxoplasma gondii* is a plastid-bearing parasitic protist responsible for a pathology affecting humans and other warm-blooded vertebrates. We have characterized the *Toxoplasma* homologue of HCF101, originally identified in plants as a protein transferring Fe-S clusters to photosystem I subunits in the chloroplast. Contrarily to plants, we have shown that HCF101 does not localize to the plastid in parasites, but instead is an important component of the cytosolic Fe-S assembly (CIA) pathway which is vital for *Toxoplasma*. While the CIA pathway is widely conserved in eukaryotes, it is the first time the involvement of HCF101 in this pan-eukaryotic machinery is established. Moreover, as this protein is essential for parasite viability and absent from its mammalian hosts, it constitutes a novel and promising potential drug target.

## Supplemental Tables S1 to S5 for "HCF101 is a novel component of the CIA cytosolic iron-sulfur synthesis pathway in the human pathogen *Toxoplasma gondii*": Table S1.xlsx

### Sheet: Feuil1
>Absidia idahoensis_emb_CDS07249.1			ABSID
MADTNLSKIKHIVLVLSGKGGVGKSSVTTQLALSLMHQGFKIGILDIDLTGPSIPRMLGLDGRQVHQASQGWVPVYADEEKKLACMSIGFLLQDKNSSVVWRGPKKTAMIKQFLQDVCWGELDYLLVDTPPGTSDEHISIVENLKEYQPDGAVLVTTPQGVAIADVRKELSFCRKVKLPILGIIENMSGFVCPHCSECTNIFATGGGESMAQEFKVDFLGRVPIDPQFAAMVETDGDESYIRSFEKSSLFPIFQTIGKQIANVTSSK
>Acanthamoeba castellanii_XP_004344704.1				ACACA
MSDNTSNNSGEVPHNCPGPESEKAGKEDACKGCPSQQACQEAPKGPDPDLDLITRRLEAVRHKVLVLSGKGGVGKSTFSSQLSFAFAASGETQVGLLDIDICGPSIPKIVGLEGEQIHSSNIGWSPVYVQDNFAVMSVGFLLSNPDDAIIWRGPKKNGLIKQFLRDVDWGDLDYLIIDTPPGTSDEHLSITQYLKAAQVDGAVIVTTPQEVALADVRKEINFCKKVGVPVIGVVENMSGFVCPKCKTETQIFAPTTGGAEKMATDFGVPFLGRIPLDPQLARACDEGQSYVDRCPDSAGAKAFHAVFNRITEIVKANKTAA
>Acytostelium subglobosum_GAM23404.1			ACYSU
MSGTTKELVQPPPEHCPGTESASAGKSDACKGCPNQQICADGPKGPDPDIVAIEERMASVKHKVLVLSGKGGVGKSTFSSQLSFALAAQQDTQVGLLDIDICGPSIPKIMGLEGEQIHTSNQGWDPVYVEDNLAVMSVGFLLDSEEEAVIWRGPKKNGLIKQFLKDVFWGELDYLVVDTPPGTSDEHLSIVQYLKTSNIDGAVIITSPQDVSLIDVRKEINFCKKVGVNIIGVVENMSGFVCPKCTKESQIFIPTSGGAEVMAREMNVPFLGRIPIDPLIARSCDEGKSYLTTYPDSEATKQYRIIFEKIKQTISNNYNNNNNNNKS
>Albugo candida_CCI50139.1			ALBCA
MTENVPENANQGCVGIHSESAGKASGCAGCPNQSACASGVPTPPDSAPQSIRERLRNVKHKILVLSGKGGVGKSTIACQFAFSLAQKGFQVGLLDIDITGPSVPRMLGLLGQEVHQSAGGWSPVYVGDNLGVMSIGFMLPNLDDAIIWRGPKKSGIIKQFLMDVEWGDLDYLIIDTPPGTSDEHISVVQYMKEADLDGAVVVTTPQEVALMDVRKELNFCRKTNVRVLGVIENMSALERPIREVKFLDTSGIDATEIVKKVLQTHAPQALDYLIQTQVFPSTNGGAKAMADAFQVPFLGRLPLDPNMTNACEDGISFVEAFPTSSASASFQTIVNTLLSFIQN
>Alexandrium_temarense_CAMPEP_0186403332				ALTAM
MRASGLLVGRRCFAAQAKAAPARASAPVRRKPDAKRVLCVASCKGGVGKSSVSLNLATALALRGQRVGILDMDIYGPSLPSLLPPLSDQRVSANSDGLINPLFWAAGLPQPLQFMSYGYLKPGEFAAVRGPIVAGISQQLLTGMAWQGLDTLVIDMPPGTGDVHLTVAQQVAVDAAIMVTTPQQLALVDVEKGIRMFDKVGIPTVAVVENMSYFSCGSCGTRHSVFGEGGGKRLAEQFGIENFHQLPLDPAFHSASAQAGEGPLLARPGADGREIAAAVHELAERVDSELGVIAANRGKRPTAKAASNGALISISEGSSVTKEIPARTVRLACQCASCVDEWTGRRRLDPAKVPQDVVAIKVESAGRYAXHNPVERLALVHLPVLNAQDSVQLCVLIFLRHAHYDMSYFSCGSCGTRHSVFGEGGGKRLAEQFGIENFHQLPLDPAFHSASAQAGEGPLLARPGADGREIAAAVHELAERVDSELGVIAANRGKRPTAKAASNGALISISEGSSVTKEIPARTVRLACQCASCVDEWTGRRRLDPAKVPQDVVAIKVESAGRYAVTIQWSDLHSSIYPFSMLKTLS
>Amborella trichopoda_XP_006853105.1			AMBTR
MEDAIPENANEHCPGPKSESAGKEDACEGCPNQKICATAPKGPDPALVEIADRMATVKHKILILSGKGGVGKSTFSAQLSFALAGVDYDVGLLDIDICGPSIPKMLGLEGQEIHQSNLGWSPVYVESNLGVMSIGFMLPHPDEAVIWRGPRKDGLIKQFLKDVYWGELDYLVVDAPPGTSDEHISIAQYLKATGVDGAVIVTTPQEVSLIDVRKEISFCKKVGIPILGVVENMSGIEQTILDLRFKKVRESGEEEDVTEETLECIRKNAPDLMSLVVCSELFDSSQGGAMKMCKDMQVPFLGKVPMDPHLCKAAEEGRSCFSDTKCSASAAALQKIVNKLLAFDHSNGY
>Amphimedon queenslandica_Aqu1.223663				AMPQU
MEDKPENAPESCPGTQSQEAGNTSACQGCPNQSICASGAPKAPDPGEIESRLSSVRHKVLILSGKGGVGKSTFTTQLAYALASNEERQVAVLDIDICGPSQPKMLGVENEQVHQSGSGWSPVYIQDNLSVMSIGFLLGSPDDAVIWRGPKKNGLIKQFLRDVDWGELDYLLVDTPPGTSDEHLSIVQYLGAAAGIDGAVVITTPQEVSLLDVRKEINFCRKVGVPVLGVVENMSGFICPKCKTESKIFPPTTGGADKMAEEMGLSVLGHLPLDPRIGKCCDMGLSFIKEVSDSPAALQYISIMKSDKQP*
>Aphanomyces invadans_XP_008871545.1				APHIN
MDKPTNANQGCVGTQSEEAGKAAGCAGCPNQSLCASGATKLPDPTVATVKDHLSRVKHKILVLSGKGGVGKSTISCQLAFGLAQKGFQVGLLDVDITGPSVPRMLGLQGQEVHQSNEGWSPVYVDDNLGVMSIGFMLPNADDAIIWRGPKKSGLIKQFLTDVHWGDLDYLIIDTPPGTSDEHISIVQYLKDAQIDGAVVVTTPQEVAMADVRKELNFCKKTSVPIIGVVENMAGLQQDLSRCNFVDPMTSVDHTQHVLDVLKAKAPELLSMAVQLQVFPPAAGGGEAMARMFQVPFLGRLPLDQKLTQACEEGVSFLEAYPTSSAASGFQQILDQVVRNTANK
>Arabidopsis thaliana_NP_189086.1			ARATH
MPLLHPQSLRHPSFEIQTQRRSNSTTRLLLSHKFLHSQASIISISRTRILKRVSQNLSVAKAASAQASSSVGESVAQTSEKDVLKALSQIIDPDFGTDIVSCGFVKDLGINEALGEVSFRLELTTPACPVKDMFENKANEVVAALPWVKKVNVTMSAQPAKPIFAGQLPFGLSRISNIIAVSSCKGGVGKSTVAVNLAYTLAGMGARVGIFDADVYGPSLPTMVNPESRILEMNPEKKTIIPTEYMGVKLVSFGFAGQGRAIMRGPMVSGVINQLLTTTEWGELDYLVIDMPPGTGDIQLTLCQVAPLTAAVIVTTPQKLAFIDVAKGVRMFSKLKVPCVAVVENMCHFDADGKRYYPFGKGSGSEVVKQFGIPHLFDLPIRPTLSASGDSGTPEVVSDPLSDVARTFQDLGVCVVQQCAKIRQQVSTAVTYDKYLKAIRVKVPNSDEEFLLHPATVRRNDRSAQSVDEWTGEQKVLYGDVAEDIEPEDIRPMGNYAVSITWPDGFSQIAPYDQLEEIERLVDVPPLSPVEV
>Arabidopsis thaliana_NP_568748.1			ARATH
MENGDIPEDANEHCPGPQSESAGKSDSCAGCPNQEACATAPKGPDPDLVAIAERMSTVKHKILVLSGKGGVGKSTFSAQLSFALAGMDHQVGLMDIDICGPSIPKMLGLEGQEIHQSNLGWSPVYVEDNLGVMSIGFMLPNSDEAVIWRGPRKNGLIKQFLKDVYWGEIDYLVVDAPPGTSDEHISIVQYLLPTGIDGAIIVTTPQEVSLIDVRKEVSFCKKVGVPVLGVVENMSGLSQPLKDVKFMKLATETGSSINVTEDVIACLRKNAPELLDIVACSEVFDSSGGGAERMCREMGVPFLGKVPMDPQLCKAAEQGKSCFEDNKCLISAPALKSIIQKVVPSTVMTE
>Aspergillus nidulans_ANID_02155T0			ASPNI
MAPSFTETTSTYLEAPSKAPPNLVAPEPEHCPGPESDQAGQGDACAGCPNQSICASAPKGPDPDIPLITARLASVRHKILVLSGKGGVGKSTFSSLLAHGFASNPDSTVGIMDTDICGPSIPKMMGVESETIHISNAGWSPVWVSDNLGVMSVQFMLPNRDDAVIWRGPKKNGLIKQFLKDVDWGEMDYLIVDTPPGTSDEHLSVNSLLKESGVDGAVVVTTPQEVSLLDVRKEIDFCRKAGIRILGLVENMSGFVCPSCDHESKIFRATTGGGKRLAKKMGIPFLGAVPLDPRVGMACDYGESFVENFPDSPASLAIKQVVRAVGRFVGEDPDSVLPDAE*
>Aureococcus anophagefferens_EGB09311.1				AURAN
MSSQIDAAEANDGCVGPASERAGTAEACEGCPNAAACASGAGRAAPEDPTPGLVRDRLAGVKHVLLVLSGKGGVGKSTMSCQLALALASRGYDVGLLDIDICGPSVPRMMGLRGRGVHQSSSGWSPVYVDSPGGELGVMSVGFMLPEDDNAIIWRGPRKNGLIKQFLTEVDWGDLDFLVVDTPPGTSDEHISIAQYLKLADVAGALVVTTPQEVAMQDVRKELNFCAKTRIPVLGVVGNMCRLRVPLSSLEFVDRRTGRDATAEIRRLLREADPILKEVFDDVDASVDVFACDDAAASPAAMAAAFGVPYLGDVPLDPVLQRACDAGQSLVDDFQHASSFAPFSAVLGALLTHLAANDALAKSAAPS
>Auxenochlorella protothecoides_XP_011396757.1				AUXPR
MTTNGAPAEASPPPDANERCPGTASTAAGTSDACKGCPNQQACASAPKGPDPDMLAIAERLAPIKHIILVLSGKGGVGKSTTAAQLAFALAGEGHEVGLMDIDICGPSVPKMLGLEGEEVHQSGAGWSPVYIQENLGVMSIGFMLPNPDDAVVWRGPRKNGLIKQFLKDVHWGALDYLIIDTPPGTSDEHISIVQYLKAGRVAGAVVVTTPQEVAIVDVRKEISFCRKTGIRVLGVVENMSGLLQPLPSFRLTSRADGADVSERVFAALAAAGLDPAAVCAGLDVFAPSRGGAAAMAADLGVPMLGALPLDTELGRAGEEGRSVLEESGAGTASAAPLRAIVRRLVQAVQEQ
>Babesia bovis_XP_001609394.1			BABBO
MEHSKSCLMRQAIMAAGFMLGYHFVYQYFFGNPKKRDNGIPEDCPGIDNAEAGLTSTCQGCPNQQKCASGEMQAEQSNLLSSVSNNLSNVGTVILVMSGKGGVGKSTIATQLAFMLSENHQVGLLDIDLTGPSVPGMTKTEHEEVFESASGWTPVYISERLSVISIGHLLKDFNKAVVWRGPKKGSLIKQFLTGVDWGHLDYLVIDCPPGTSDEHITICNLLQSKNPICVLVTTPQKRCIDDVVRSAHFCHIANMPIVALVENMTKSIFDSSTRGNAQDLCKQFKIKNVLKLHMQQDIVTAGEEGRPLSNFDCLRPLESYIKNYSKTL
>Babesia bovis_XP_001608684.1			BABBO
MHWNVSHIVAVHSCKGGVGKSTVAAGLALSLKNNGHSVGICDLDIYGPNIASILGLSNSYVLWKRVHFAESGIEYDTHGGQDANAFSIGSAATSGGKASCCSDVCDDIGFTPDETATTCLMEPKEAHGIKVMSFSFIKSERELGYAAYRGPIIDQIASELVLKTDWGRLDYLILDLPPGTGDVIITLMEDVNISSLVAVTTPHELSINDLFKGINLFQDYGVPIVCLVENMSYFVCDGCDKLHHLFGSIDIDLTLKSLGISDHVCLPIIPSGVDFVQSFYSNTDVRTKFLEIATLVTNCMNTNRSQFSSIKR
>Batrachochytrium dendrobatidis_EGF77774.1				BATDE
MTTKQSTLHEQTSLSPSTEPVVAGLSNVKHIILVLSGKGGVGKSTVATELALVLADSGNRVGVLDIDLTGPSLPEMFGLAGQQVHQSSAGWIPVYADQTKQLAMIKQFLSDVAWGNLDYLIIDTPPGTSDEHISIVEYLQEFNPDGAVIVTTPQAVSLADVRKEISFCRKVNLPILGLVENMSGFICPHCTECSDLFSKGGGEALATEKDIRFLGRIPIDPQLSIMIETSRFADTFRNSPLHAMFSSIAEKLLSPATADETI
>Batrachochytrium dendrobatidis_EGF80789.1				BATDE
MTTIKAETQLQSIPSDAPEHCPGPESEQAGKVDSCAGCPNQSICATGQKAGPDPAIALINERMAKVSKRILVLSGKGGVGKSTVTTNLAFAFSFDEDVQVGVMDLDICGPSMPKMLGVEKEQVHQSNIGWSPVYVSDNLAVMSIGFMLPDPDEAVIWRGAKKNGLIKQFLKDVNWGTLDIMLVDTPPGTSDEHLSVVQYLKECGIDGAVIVTTPQEMSLQDVRKEINFCKKVGVPIIGVVENMSGFVCPKCTKTSAIFSPSTGGAAKMAMEMDIPFLGSIPMDPRLGLSSDHGRSFLDDFAESPASKAYMSIVDKVRAFIDDASNLNSKLDVQAKPQPTANP
>Beta vulgaris_XP_010685548.1			BETVU
MENNRNGEIPEDANEHCPGPQSEAAGKSDECQGCPNQEVCATAPKGPDLDLLPIAERMATVKHKILVLSGKGGVGKSTFSAQLSFALAAMDHQVGLLDIDICGPSIPKMLGLEGQDIHQSNLGWSPVYVESNLGVMSIGFMLPNPDEAVIWRGPRKNGLIKQFLKDTYWGELDYLVVDAPPGTSDEHISIVQCLQESGIDGAIIVTTPQQVSLIDVRKEVSFCKKVGINVLGVVENMSGLCQPMSDIKFLKPSETGEHIDVTEWALQSMREKAPELLDLMGYSEVFDSSGGGAMKMCQEMGVPFLGKVPLDPQLCKAAEEGRSCFEDQRCTVSASALKRIIEKLAQRKTVENGV
>Bigelowiella natans_42407		BIGNA
MSAVPENANEGFRFVSYRTRYLSFSFIPRLLFPEPPQPPLPPGCVGPESQMAGKASSCAGCPNQAKCASGKGAEPDPAVKEAFEGVKHTILVLSGKGGVGKSTIASQIAWGLADAKKEVGVLDIDICGPSMPRMMGVENEEVHRSGSGWRSVPVMMMMMMMMMMMLTNCQFWNENRNEPHCHLLTRSSYFVLVALHQTAFQMNLTDYLVVDAPPGTSDEHISIAKLLKKVKIDGAVIVTTPQEVALLDVRKEISFCRKTKIPILGVVENMSSFSCPNCGFKTSIFPPISGGARQMCKEMGVQYLGRSVPMDSKLLEACEKGVSFLSTYPGAPAAKYLKVKRCSS
>Bigelowiella natans_79370		BIGNA
MCNAHKKVLKVLSSIHASDGSDVVYKGLVTGVRATDEGLVSLSLELTKEYRHLKKRIQAEVEQIDWVSSCRVSMAAPPPSSSSSSSSSPSPSSRPAGKGNSSSSSVGGGLKDVKHIIAVSSCKGGVGKSTVSVNLAYALSEMGFKVGILDADVYGPSLPTMLTPSDPTLRLNNTNGLIVAPVYMDVKLMSFGFSNPFDPLSTEKKARQSTIMRGPMASGVIQRLATDTDWGDLDYLVVDFPPGEGVRKGGGREEGMP
>Bigelowiella natans_80910		BIGNA
MESGRGQGIILRGGMMTTPDGQTSSNIVPPDANTGCPGVSSSEAGRQSSCEGCPNQSKCKSGEAAEKQGQAYAVIEERMSEVNHTILVLSGKGGVGKSTVAASIAWNLAQKGFMAIYTYINNKNNNNDNNDDDVGDEDANIPKMLGVSGMTVQQSSFGWEPVMATSNLCVMSIGFLLNHPDDAVIWRGPRKDALIRQFLSQVNWGALDYLIIDTPPGTSDEHISTAQYLAQTRIEGAVIVTTPQDVSLSDVRKEITFCRKVGIPILGVIENMKGLTVPMPMAVGDKEEHQEGEHAAAAVGAHRGDNAALKGTIKMKSSIQIIDMVFVLYENS
>Bigelowiella natans_87067		BIGNA
MVPPHTWSPTACLLQALIILGGGRESPWDSRKFSLAIAQRLRRLPSQRASISLPLSRIRDMSKAGRLVSSNPSELASGPVRRFHHRAHPRCRVENTDSENDASPLVDPELLESLASIEVPDQAKIGGSKASIDIVKSGMVREALGEKALGIASVLVELPLPVDSKTKQALQQQCENAVKTIEWVTNPLIVITAPEGAPSAVMSSSPSSSASSPVSPFADMGNSEVDTMRKGGLKSVDKVIAVASCKGGVGKSTTSVNLAFALRAQGYKVGIVDTDLYGPSLPTMVTPENSEVAFENGGSEIIPVEAHGVKMMSMGFINPTDSMVVRGARAAPLVEQMLTRTQWGELDFLVIDMPPGTGDIQLTLSQSVSIDAAVVVTTPQRLSFADVVKGVEMFDKVGIPCVAVVENMAFWQNNELSKRVEALLDEGASSSPLLPEATRKSLLDLVSAPQYIFGKGHRKRLAEMWGIENTYALPLEPALSEAGDSGCPFYLTGASSNPSIASQYDRLASDVVTEIHNLEKTKAARPEVIFDATRNMVVSITKGGEEQIISPVELRRRCRSPTNIKELITDDVKPIDIFPMGNYAVQILWNDGHQSLMPYASFVEGYRTNDNSVNSQLEAA
>Blastocystis hominis_CBK24759.2			BLAHO
MSSTAVPNANSNCVGPQSEQAGKASGCEGCPSREKCSSGAFRKPDPAAQLIKQRMSSIKHTIMILSGKGGVGKSTVSSQLAFGLAAQGFQVGILDIDICGPSIPRMMGVLNGQVHQSNSGWDPVYVDDNLSVMSIGFLLNDPNDAVIWRGAKKHALIQQFLSEINWGELDYLVIDTPPGTSDEHISIVNFLREAGIDGSILVTTPQEVALSDVRKEIRFCQRSGIPLLGVIENMSELAVIISRQRAS
>Blastocystis sp._AFL03359.2			BLASP
MSSVPNANPSCVGPQSEQAGRAAGCQGCPNQGRCSSGELRKPDPALELIRRRMSSIKHTVMILSGKGGVGKSTVSSQIAFSLASQGFQVGILDIDICGPSIPRMMGALHGEVHQSNSGWDPVYVDDNLSVMSIGFLLGDPDDAVIWRGAKKHALIQQFLSEINWGELDYLIIDTPPGTSDEHISIVNFLRDVGIDGAVIVTTPQEVALSDVRKEIRFCQRSGIRIIGIIENMSEVNFEMTECRYRDYFGNDITDAVVAKLNEAFPEFAHLIGSICIFPPSNNGGEGLAQWANVPFLGRIPIFTSLEKAGEMGQGAPAIGGHVFVVVSKIV
>Botrytis cinerea_BC1T_13735			BOTCI
MSLDKVKHIVLVLSGKGGVGKSSVTTQLALSLSLAGSSVGILDIDLTGPSIPRLFSLESAKVTQAPGGWIPVPVHPSDPSSSIGALSCMSLGFLLRERGDAVVWRGPKKTAMVRQFLTDVLWGELDYLLIDTPPGTSDEHISLAETLLKNAFPGQVAGAVIVTTPQAVATADVRKELNFCTKTGIHVIGVVENMSGFVCPNCSECTNVFNRGGGEVMAKDFGVQFLGRVPIDPQFGMLVEAGRKPVYPEGTLVNGKDMSGAQNDANAVGDDGLLVEKYRDCSLCPIFQDITKQVMDAVEGKVPKEASSA*
>Brachypodium distachyon_XP_003575297.1				BRADI
MENGGSKGDVPEDANAHCPGTQSEEAGKADSCAGCPNQQICATAPKGPDPDLVAIAERMATVKHKILVLSGKGGVGKSTFSAQLSFALAEMDHQVGLLDIDICGPSIPKMLGLEGQDIHQSNLGWSPIYVESNLGVMSIGFMLPNPDDAVIWRGPRKNGLIKQFLKDVDWGEIDYLIVDAPPGTSDEHISIVQYLQATGVDGAIIVTTPQQVSLIDVRKEINFCKKVGVPVLGVVENMSGLRQAFSDLKFLKPGATGETDATEWAMNYIREKAPELLSVVACSEVFDSSKGGAEKMCHEMGVPFLGKVPMDPQLCKAAEEGRSCFVDQRCSASAPALKSIIRKLIKTG
>Brassica napus_CDY24597.1			BRANU
MENGDIPENANEHCPGPQSESAGKSDSCAGCPNQEACATAPKGPDPDLVAIAERMSTVKHKILVLSGKGGVGKSTFSAQLSFALAGMDHQVGLMDIDICGPSMPKMLGLEGHEIHQSNLGWSPVYVEENLGVMSIGFMLPNSDEAVVWRGPRKNALIKQFLKDVYWRDIDYLVVDAPPGTSDEHISIVQYLQATGIDGAIIVTTPQEVSLIDVRKEVSFCKKVGVPVLGVVENMSGLSQPLADVKFMEIGSSIDVTQDVISCLRENAPELLNVLACSEVFDSSGGGAERMCREMGVPFLGKVPLDPQLCKAAEQGKSCFEGNNKCSVSAPALKSIIQKVLASMTE
>Brettanomyces bruxellensis_EIF46304.1			BREBR
MSATIAVTNGKLLESQPESCPGPESENAGTASACQTCANKDICASLPHGPDPDIPVINKRLENIQHKILVLSGKGGVGKSTFTSMLAWALAADEDMEIGAMDLDICGPSLPRMMGCEKESVHESNSGWSPVYAADNLGMMSIQFMLPEENAAVIWRGQKKNSLIKQFLKDVDWGDLDYLVVDTPPGTTDEHLSIAKYLEGTGIDGALVVTTPQEVALLDVRKEVDFCRKANIKVLGIVENMSGFVCPNCGGKSRIFKPTTGGGKQLAKDLGVKFLGSVPLDPRIGRSCDSGECFLDIYPDSPASEAIMDVVDELRDAIEGDSTSSADKSD
>Caenorhabditis elegans_F10G8.6			CAEEL
MSDVPDDANAGCPGTGSAGAGKASGCAGCPNQGSCATGQGPPPDADVPKIQDRFSRIKHKILILSGKGGVGKSTLTSNLARALASDPSKQVAILDVDICGPSQPRMMGVEDEEVHNSADGWTPVGIQPNLTLMSIAFLLGDKNDAVIWRGARKNGMIKQFLKDVDWGEVDYLLIDTPPGTSDEHISLVQFLLQAGPLDGALIVSTPQEVSLLDVRKEVSFCVKTKVPILGVVENMARFVCPNCAHTTLLFPTSTGGAEQMCKDSNLELLAQLPLEPALAKALDNGEDFFETNPDSTLAKSFLDLAEKVKAKLV
>Candida glabrata_XP_446927.1			CANGL
MSTEVISTSVVSEPTQEILPAEYSLDAPEPEHCPGPESEMAGKADACQTCENKDICESLPKGPDPDIPLITENLSGIKHKILVLSGKGGVGKSTFTTMLSWALSADDNLQVGAMDLDICGPSLPHMLGCTDEVVHESNTGWTPVYVAENLAAMSIQFMLPEDDSAVIWRGNKKNLLIKKFLKDVVWDDLDYLVVDTPPGTSDEHISINKYMKESGIDGALVVTTPQEVALLDVRKEIDFCRKAGINILGLVENMSGFVCPNCKGESQIFKPTTGGGEALCKELGIKFLGSVPLDPRIGRCSDEGESFLDEFPDSPATLAVLNVVEELRDAVGDV
>Candida glabrata_XP_447797.1			CANGL
MDPEEQLESTEGVPAKSLSLIKHILLVLSGKGGVGKSSVTTQTALTLCGMGYNVGVLDIDLTGPSLPRMFGIEDSSIYQSADGWMPIPVETNGKGKLCVVSLGFLLGSRGTSVVWRGPKKTSMIRQFIKDVTWGELDYLLIDTPPGTSDEHISIAEELRFTNPDGAIVVTTPQGVATADVKKEINFCRKVNLRILGVIENMSGFVCPYCTECTNIFSKGGGESLAKQFDVPYLGNIPIDPKFVDLIENQKKMEGTLVELYEKSSLYPIYLEIMKKVQEESSKPQE
>Candidatus nitromaritima_WP_018048831.1				CANIT
MSDQDLQVSVIAQLKTVIDPDLHKDIVSLGFVKNMNIKDGKVKFQVELTTPACPVKEQLKTECETKVSAIKGVKSVDVEMTAEVRAAEHSQPILTDVKNIIAVASGKGGVGKSTVSANLAMALQMSGAKVGLMDADIYGPSIPQMLGIPITPPKGGAENKFYPHEQYGLKVVSAAFLQKEGVPLMLRGPMLGGIIQQFLQNVEWGELDYLVIDLPPGTGDVQLTLTQRAPISGAVVVTTPQEVSLIDAAKGVRMFETVKVPLLGIVENMSHFICDGCDKKHHIFKSGGGNTLAGKFKIPFLTEIPLMGGVVEGGDKGVPIIMADPTSPATKAYKELAGQVAAQLSIIHANKDKPASSFELAWEG
>Capsicum annuum_cvZUNLA_Capsicum annuuma09g000324					CAPAN
MTLLQPPCSPTLTFHQYCTSQPKAGLYVAEKSFIQSTFSGSCFLSQRHVKALNFSYTCSSLSSFTAKATSNGACTPSVSGQTAESEVLKALSQIIDPDFGTDIVSCGFVKDLVVDDNSGEVSFRLELTTPACPIKDMFEQKANEVVAALPWVKKVNVTMSAQPAKPIYAGQLPAGLQTISNIIAVSSCKGGVGKSTVAVNLAYTLADMGARVGIFDADVYGPSLPTMVSPENRILEMNAEKRTIIPTEYMGVKLVSFGFAGQGRAIMRGPMVSGVINQLLTTTEWGELDYLVIDMPPGTGDIQLTLCQVVPLTAAVIVTTPQKLAFIDVAKGVRMFSKLKVPCVAVVENMCHFDADGKRYYPFGRGSGSQVVQQFGIPHLFDLPIQPALSASGDSGMPEVVADPQGEVSRTFQELGVCVVQQCAKIRQQVSTAVSYDKSFKAIKVKVPDSDEEFYLHPATVRRNDRSAQSVDEWTGEQKLQYTDIPDDIEPEEIRPLGNYAVEITWPDGFNQIAPYDQLQMMERLVEVPQLTHA
>Capsaspora owczarzaki_CAOG_04115T0			CAPOW
MASVAAEPDAVSSTLKNVKHVVLVLSGKGGVGKSTVSVQIALSLVAAGHKVGLLDVDLCGPSIPTMLHLQNHKVHQCPQGWVPVFADQEQRLSVMSIAFLLDRQDDPVVWRGPKKTAMIKQFLADVYWGELDYLIVDTPPGTSDEHISMVENLRKVSPDGAVLVTTPQAVSTNDVKKELNFCIKAHLPILGIVENMSGFVCPHCAECSNVFSSKGGELLAAEFKVPFLGRVPLDPLLTQSLESGQSFVALYPESATRTAIDAIVKPLLALPPRF*
>Capsaspora owczarzaki_XP_004342735.1			CAPOW
MSTQVDVQNRSADVPEDAPEHCPGTDSNAAGKSAACAGCPNQTICASSRPAGPDPDVEQVRQRMSTIKHKILVLSGKGGVGKSTVTAQLAFGLARNEATQVGVLDIDICGPSIPKVMGLEGEQVHQSASGWSPVFVADNLGVMSASFLLPNPDEAIIWRGPKKNTLIKQFLKDVDWGELDYLVVDTPPGTSDEHLSISQYLATTHVDGVVIVTTPQEVALSDVRKEINFCRKVKLPVIGVIENMSGFVCPSCKNESQIFPPTTGGAAKMAADMAVPFLGRIPLDPRIGRACDEGKSYLDEIADSPAVVAYNSIIGQIKAHCEAHPAGAH
>Chaetomium globosum_XP_001223043.1			CHAGL
MGPSLETPEPVEDVLANPLKQKPQLVAPEPEHCPGPESEQAGTADSCAGCPNQAICASAPKGPDPDLPAITARLAGVKHKILVLSGKGGVGKSTLTAQLAQALATNPEATVGVMDTDICGPSIPKMLGVEAETIHVSGSGWSPVWAADNLAVMSIQFMLPNRDDAIIWRGPKKNGLIKQFLKDVEWGDLDFLLVDTPPGTSDEHLSVNTFLKESRIEGAVVVTTPQEVSLLDVRKEIDFCRKAGIRILGLVENMSLFVCPKCTHATEIFQATTGGGRALAAEMGIPFLGAVPLDPRLGMACDYGESFFDSFPDSPACLALKQVVRGLAGQIGLDPKEVVPEG
>Chlamydomonas reinhardtii_XP_001700560.1				CHLRE
MASSASAAPTGEVPDNANQHCPGTASDQAGKSAACAGCPNQSICATAPKGPDPDLAAIAARMSRVKHKLLVLSGKGGVGKSTVSAQLAFALARRGFEVGLLDIDICGPSVPKMLGLEGQEIHSSGAGWSPVYVEDNLAVMSIGFMLPNPDEAVIWRGPRKNGLIKQFLKDVDWGELDYLVVDAPPGTSDEHITITQCLQVGGLGGGAAAVIVTTPQDVAIIDVRKEVNFCRKVGLPVLGVVENMAGLRFPGAQLRLRAEVFREGGGAARMCADMGVPLLGRLPLDPGLGAAADAGRSVLPEAAGAAGADAVKGGLEGVAP
>Chlorella variabilis_EFN55480.1			CHLVA
MSAGGSVPEGANQHCPGTEDEQAGKAAACAGCPNQAACASAPKGAVDPDLAAIAARLAPIKHIVLVLSGKGGVGKSTFSAQLAFALAARGLEVGLLDIDICGPSVPKMLGLEGEEIHQSGAGWSPVYENLGVMSIGFMLPNPDDAVIWRGPRKNGLIKQFLKDVHWGPCDYLVIDSPPGTSDEHISIAQFLKEARVDGAVVVTTPQQVSIIDVRKEINFCKKTGIPVLGVVENMSGLRQPLSTFKFYGPDGQDVTAAVLQAAEAAAAAAGGGAAANGGGIGGGGAGREVMAETAVFHASGGGAAHMAADMQVPFLGSVPLDSALSKACEEGRSVFETAGADGSASGGGGGSSSAPALRAIIDKLLAATGEAGK
>Chondrus crispus_XP_005711938.1			CHOCR
MAVEETRKGAPQGEVPEDAATGCPGVEADTAGKADSCAGCPNQAACASGEAANKGPDPDVLAIARRLKTAVKHKILVLSGKGGVGKSTVAAQLSLALSANHSLDVGLLDVDVCGPSAPQMLGVSDEEVRMSNSGWSPVYVEENLGVMSIGFMLPTKDDAIIWRGVRKTGLIKQFLRDVDWGELDYLIVDAPPGTSDEHISLVQMLAESNVDGALIVTTPQEVSLIDVRKEINFCRKSGTRVLGVVENMAGFVCQHCQGCTDIFFPSSGGAERMCKEMDVPYLGKIPLDPSISRAGELGRSVFQEEGNAASPGVGALRKLVAKVRVTVGDLNKSEVSDEKSSEAAKVGNVSS
>Chondrus crispus_XP_005711941.1			CHOCR
MAFVTSLGGVASSLFLGTVVTSRTIPSRRQRCARRSITQFPTCPGRCVIQACSTSTDVDRKQALFKALSTVIDPDLGQDIVTLGFIKDVEFSEVPGLKGMYDVSFKVELTTPACPVKDIFKSDCKRLAEDISFVGKANVIMTAAPPSANVPTPTGALDNIGAIVAVASCKGGVGKSTTAVNLAFSLASRGARVGIMDADIYGPSLPTLVEPEERAVQFKDGRIRPLEAHGVKLMSFGYVNPDSAIMRGPMIANVLNQLLTTTEWGVLDYLVIDLPPGTGDVQLTLSQIINMTAAVIVTTPQKLSFVDVVKGIDMFDKVSVPSVAVVENMSYFVAPDTGVKHHIFGKGHQQRLIEQYGITDSFSMPIDPELSEKSDSGIPYVVANPKSMLSDEYQRLASAVVQEVAKIQYGGLGIPDVQWDEASGNINVRMPNTETTQKIWPATLRRQCRCALCVDEMTGAQKLDPADVSDDVRPMKLAPVGNYALDVLWSDGHPSLYPYSRFVENWRNSKDMTEETNATQKNSPVEVSAGGS
>Chromera velia_Cvel_17212			CHRVE
MKTLNSILLASIATSLWLSDAFTLHSRLLSRGEKRGGMSRLFQAGGTATPEVLKITSSSDPEIATAEEDHPTVKNVVAVSSCKGGVGKSTVSVNLAFALRDKGFKVGILDMDVHGPSLPTMVHPPDADPKRAIENTPEAAKEAGRPYFDADAQVWIPGEVGDVKLNSWGFVVNRASIVRGPLVVQLVRNLAMNTAWGDLDYLIVDMPPGTGDVQLTLAQEMNVTAAVVVTTPQKLAFTDVVKGIEMFDIVKVPSVAVVENMAYYSVPDEEKISSEAVRLAGLSDEDLASEAFRLEGAAAGGVSELRGEKREELLKACLRRSMGKAQNRRKQYLFGYGHGQRIREMWGIQNCVQLPLVDELAAQSDHGRPFVEAYGILEKEKKQRLGGEDGRRVMEGFNTLADMVTREVDQINRESEEERRPVVMVMEATNELAVGYKGEMAQVAPKDLRSKCRCALCVEEMTGRQKLDPNTISDDIRALRIGPVGNYAIFVEWSDGHKSIYPYKTFVPNYE
>Chromera velia_Cvel_19821			CHRVE
MSSSSSPVVPFLCGTASGVALCAGAFLLYKQHESGNLAALFRKKEAEAFSPAAEVASGGLSPISSPTAKAQSPGGEDFAAAASTHAATDVPENAPDACPGVQSETAGKADACAGCPNQKLCASGEAKKADPAVAEIEAKLAGVKNKILVLSGKGGVGKSTVSAQLAWKLAEMGHEVGLLDIDICGPSLPKMMGVNGQEVHRSAEGWSPVFANERLAVMSIGFLLPGEDDAIIWRGPKKNGLIRQFLTDVAWGELDYLIVDTPPGTSDEHLSIVTYLKGAKIDGAVVVTTPQEVALQDVRKEINFCKKVGIDVLGVIENMSGGVFVASTGGAKGMADKMGVPFAGGIPLESNVVLAGESGKSLADLNRSSEASAAVEGIVKKVVASLEERRKTNSNVRGRRLVSEIPCTYHGASLGKW
>Chromera velia_Cvel_23131			CHRVE
MTAERDEIVLKDQVLERLRTVIDPDLHRDIVSLKFVKNLHIDYTQGSVSMDLQLTTPACPVKDKFVEEIDHKLKDIGWVSSVNVTLTAQQNRRSSMEGQASSLTNVSFVLLIASCKGGVGKSSIAVNLAYMLSMMGAKVGLCDADVYGPSLGYQVPLREKVKGTPAGNMSPLEHKGVKLMSYGYLRPGDFAALRGPLASGMVKQMLTMTEWGDLDYLIVDMPPGTGDIHMTVAQSIKANAALMVTTPQQLSLVDVEKGVRVFNQLNIPTVGVIENMSYFVCDGCDKKHEIFQRGDTRIITDGYGIKHYFRLPLAPEFSRPVMEGSGKEANDEGLVFPYVLGHSDSDPLWKELRRTADVVARELSASRFGKKTPEVFIGEDNEVVLVTRRPIEASTEGDTNKNSKENTDGETNGHVEKPSSNQKEEGKKGDTKERANGEGREGEGGDDLFGGAGYGDAGGGGGGAFDDAEETLTAPARVVRLGCRCAECIDEWTGQTRLNPKKVPHSVKAEKVTPTGNYAVTIIWTDGHSSLMSFAALERVMRTHAEKTAAKGCLADPALEW
>Ciona intestinalis_ENSCINP00000002485			CIOIN
MSGDREIPEDAPAHCPGTESEDAGKASACAGCPNQNICAAAQPKLPDPDLSKIQESLANVKHKVLVLSGKGGVGKSTVTSHLAYALSEDVDCHVGVLDIDICGPSIPQIMGLQDEQVHSSGSGWSPIYVDDNLCVMSPGFLLASPKDAVIWRGPKKNGLIKQFLRDVDWGSLDYLVVDTPPGTSDEHLSIVKFLSEAGTSGAVIVTTPQEIALLDVRKEINFCKKVNIPIIGIIENMSMFVCPKCKKTSIIFPPVENGVSGVAQSMEIPFLGSIPLDPLIGKCCDNGNSYLQLHPDAAGTVAYKNISQKIKDYCISLNESKD
>Citrus sinensis_orange1.1g017486m			CITSI
MQLLHAPCWPHLPFQGCKSPSILALVPPDRFLQLSAINFSLHPSKLEKSIWVSHRPSIFGCGSTNATSVEVSTGTAENDVLKALSQIIDPDFGTDIVSCGFVKDMQINEALGEVSFRLELTTPACPIKDMFEQRANEVVLAIPWVNKVNVTMSAQPARPIFAEQLPEGLQKISNIVAVSSCKGGVGKSTVAVNLAYTLAGMGARVGIFDADVYGPSLPTMVSPENRLLEMNPEKRTIIPTEYLGVKLVSFGFSGQGRAIMRGPMVSGVINQLLTTTEWGELDYLVIDMPPGTGDIQLTLCQVVPLTAAVIVTTPQKLAFIDVAKGVRMFSKLKVPCIAVVENMCHFDADGKRYYPFGRGSGSQVCTLSNY*
>Cladocopium goreaui_CAL1162039.1			CLAGO
MLKTCVGSSAASTLARRRRFASPSKPNGLAKVQSVLAVASGKGGVGKSSVCVNLAYTMQKYMGLKVGILDSDIYGPSLPTMVPASVAEKVYGSDRGGILPLYFQGVPLMSMGFLRPGEHAPIRGPMASAMVKQMLTTTEWGELDCLLIDLPPGTGDIHLTVAQEAALDAAIVITTPQQLSLVDVEKGIRMFDQVKIPTAAIVENMSFFVCDGCGKRHEIFQGSSEKLAKDFGIPRFFRFPLSPALSRTGLPFILEDDSSSIAEMLRREYQRLAKEAQAAVQELKGAFRPSLRSEVAGALLILRSEEGEFAIAAREVLLECRSAKMRDEMTGKRLFRDDEIPQNVTALELSSAGRYAMYIRWSNEHRSLFSFDHLKEIAAKKGQIWGKDR
>Coccomyxa subellipsoidea_fgenesh1_pm.8_#_128				COCSU
MVEQGRGQVTQEAGKEQVLRELARIIDPDFGQDIVSCGFVKNLAVDPEAGQVQFALELTTPACPIKDEFEQKARQYVGQLEWVEQVDVTMTAQPQRPLAPDDGRVGGLKDVTHIIAVSSCKGGVGKSTVAVNLAYTLAQMGAKVGIFDADVYGPSLPTMVSPEVRVLIMDPETRTINPTEYEGVKLMSFGFAGQGSAIMRGPMVSGVIQQLLTSANWGKLDYLVVDFPPGTGDIQLTLCQTVQFSAAVIVTTPQKLAFVDVAKGIRMFARMAVPCAAVAENMSFFDGDDGTRYHPFGTGSGDRIKADFGIPHLVHFPILPELSAAGDGGRPLVVSDPASVPAESFMELGAIVVREVAKLQRAQRNAVRYDEDLRAFVVSLPDSGRPEFYLHPAVVRRNDTSAKSINEWTGEKILNDADVADDVAPASVQPLGNYAVQISWQDGLNQVAPFELLAGLPEMDASLAVAASHL*
>Coccomyxa subellipsoidea_EIE24722.1			COCSU
MVGGDTAAAVPENANEHCVGTQSEQAGKAESCAGCPNQAACASAPKGPDPEILAIEERLRNVKHKILVLSGKGGVGKSTFATQLAFALAAKKLEVGLLDIDICGPSVPKLVGLENEEIHRSNLGWSPVYVEDNLAVMSIGFLLPNPDDAVIWRGPRKNGLIKQFLKDVHWGDLDYLVVDAPPGTSDEHISIAQFLKGANVDGAVIVTTPQEVSIIDVRKEVNFCHKVGLKVLGVVENMSGLQQSVDTVRFLSVSDDASQKPADVTAAVLEALRHVAPDLGSLMVQSDVFRATKGGAESMATNMGVPFLGRVPLDPALSLAGEEGRSAFDAAAGAMSSRAALQGIIDQIVTITGGDLDSSRAKENGVAAHAP
>Coprinopsis cinerea_XP_001831610.1			COPCI
MGEVQQSQDAIDPKSIPSNAPEHCPGTESEQAGKSDACNGCANQEICASGATKGPDPSLPFIRERMSTVKRKILILSGKGGVGKSTFTAQLGWAFAADEDTQTGIMDVDICGPSIPTILGIASEQVHSSSSGWSPVYVQDNFGVMSVGFMLPSAKDAVMWRGPKKNGLISQFLKDVDWGELDYLLVDTPPGTSDEHLSIVQYLKESGIDGAVVITTPQEVALQDVRREIDFCRKVGIRIIGLVENMAGFVCPSCKTESQIFKPSTGGGKRLAEETGIEFLGSVPLDPRIGKSADYGVSFLDEYPDSPATTAYLNIIDRIRDVLGD
>Coprinopsis cinerea_XP_002912170.1			COPCI
MATQESAVTKRLATVKHIILVLSGKGGVGKSSVSTQLALSLYASSPTARVGILDVDLTGPSIPRMFGVDGHGVHQSTSGWVPVYADGAAARLACMSVGFLLKKKGDSVVWRGPKKNGMIRQFLSDVRWGELDYLVIDTPPGTSDEHLSLMEHLAGVHSRLSAVIVTTPQAVALMDVMKCLSFTRTVNLPVLGLIENMSGYACPCCGEISNVFSTGGGEEMAKKEGIPFLGSLPVDTELVSLLDGEAPVEETETQGFGLVTRYQKTPTAKLFSGIASGVIAGL
>Cryptosporidium muris_XP_002139379.1			CRYMU
MYSDFINSSDDELDFQNQIVEYLKHICVHDTIPSFKGDNSKYSYFEDSNILGTGFIERISSDYDHGKVYLDINPSKLFVEGSPNHECLTSDICEKIKKELLNLGWVTDVLYSIKNYNNIIHLDNNDTGNLYPKKSSTEEEILDCLRTVIDPDLNKDIVSCNFVKDLVIDQKSNCVSFNLELTTPACPLKEFFKKSCTDAIKRKLNYIKQVNIEFSSKAPKTIQNSGTAKFHDNLANVSYIIAVSSCKGGVGKSTLAVNFTYTLSMQGAKVGLVDCDIYGPSLEQLVPVNYTSMHYISPSSSNEHVLNKLIKDSKCGIARSSIQGNEFINLNDKVVETEGIVPVFFEGVALMSYSYLSNSLNKKRRVSNAFRGPIASSIVRQLITGTVWGNLDYLILDLPPGTGDIQLSIAQYIQVDGAIIITTPQDLSLSDVERELHLFSKLNIPVLALVENMSYFICDGCNKKHYIFKSGDFSFLYNEYRIERKFFFPIYPALSQCTFKNEDTNSDIFPFVKSARDNNSVYLEFKQLAEYIVRRLSSDRYAGIRTIVDVMHAERFLKCTLVSASSKLGVNEQREPNIEIFYVSFEDARRSCRCALCLDSCNQECTILSVDNLRNINLNSMKPMGSYAISIEWSDNHNSILPYSLLREIAQNSQTKGIQRSCRQSSLNW
>Cryptosporidium muris_XP_002139712.1			CRYMU
MLDRNSLNFMLALSGGIVLGIFVSKYLEFKDNYIMKKLNCYSNLLTGDKFKYIISNQSIKPKNVNEECVGIESPDAGKAASCVGCPNAEICASGETKQKVPINTMNLENIKNIILILSGKGGVGKSTVSMQLSWYLSQNFNVGLLDIDICGPSIPKMAGIANHEVHMSANGWSPVYANENLAIMSTAFLLPDEDDAVIWRGPKKNGLIRQFLTDVDWGNLDFLIIDTPPGTSDEHLSIITYLQGANVKGSIIVTTPQEISLQDVRKEITFCKKVELPIIGIVENMNKMFKNIQGNDLVNEMCKKMEVDYLITIPWDDQLLFCCEKGTSVNYEVPDSDSAREIKNLGDFLINTFVAS
>Cryptococcus neoformans_CNAG_02231T0				CRYNE
MSIRLPPHSDIERKCNSLTMIATQRPFPIPSPVPLAPSSTVLPTTVPENAPQHCPGVESSQAGKADACEGCPNQSVCAEGPKGPDPDLPLIRERMSSVRRKILVLSGKGGVGKSTFTAGLSWALAADEECQAGIMDIDICGPSIPLLMGLESSTIHTSASGWSPAYALDNLAVMSIGFLLPSSSDAVIWRGPKKNGLIKQFLKDVEWGDLDYMVVDTPPGTSDEHLSIVQYLKEAGIDGAVLVTTPQEVALQDVRKEIDFCKKVGIPILGMVENMSGFVCPNCKNESQIFAPTTGGAEAMGKELGIELLGKVPLDPRIGMTCDQGISFLDEYPESPATMAYLDIVQRIREILDDE*
>Cyanidioschyzon merolae_CMC136CT			CYAME
IWINTYIIVRPSGARAFSVARALPWKFWVNVVSTLCVMTETSVPVSCPGTESEQAGRAAACYGCPNQTACAAGKNTTVDPDRVAIANRLAGVQRVLFVVANKGGCGKSSVAAQLAFAFASGVACEAVDRELEVGLLDADVTGPSIPHLLSIAEEEVHQSATGWQPVYVRGNLAAMSIGFMLPSKDDAVAWRGARKTGLLKQFLRDVDWGDYLDWLIIDMPPGTSDEHITLTQALAGIANTAALIVATPQEVALLDVRKQVRFCERAGVPIVGIVENMSYYTCRHCGHQEEIFTPTTGGVQALCNDSGVRFLGRIPLDPALMRASDLGE
>Cystoisospora suis_PHJ25436.1			CYSSU
MQNALVEFGMDQGAHHRAVIPFWALLPLQVDVRLSSQKPSSSTKVPDGLEKVSFVVAVASCKGGVGKSTVAVNLAFTLKQLGAEVGLLDADLYGPSLPVLLPLKDTTVYFEDEGTRKNASAPGNHRIFPKTSQKRLAASDSTRKGGQLIAFEKRDGEAAERFASLRMSDTATGGSLEDQPAHTPPKLKPLVHAGVKLMSYGFIRNAGSQGFSALRGPFASSVIEQLLTGTSWGELDYLVIDLPPGTGDIHITLSQAVKIDACVVVTTLQALSVADAERGIKMFNEIGIPTVCVVQNMSYFECCACQHRQVLFPETESVEVLALLADAPHVIKLPVDPRLSLGSAALRVARSVKDRDDEHAGGVTDAVFPFVEQCKETESDKVWQLFRELGSHVVRELSCLRFGTSPPSVTLVDETHIEIALPRRRSRHTVDRAASSSTTLQSDPFDVLSLPLQRIRDACTCKECTIHTGERDFAQSKSSSTSLMEVNGAAGHRLVFTWKDGHRTSLRVQTLERMAAEEETAAAGDGANSCLAAAPELEW
>Danio rerio_ENSDARP00000072283			DANRE
MADVPNDAPEHCPGTSSDQAGKSSACQGCPNQSICASGATKAPDPAIEEIKQKMTSVKHKILVLSGKGGVGKSTFSAHLSHALASDSSKEVALLDVDICGPSIPKIMGLEGEQVHQSGSGWSPVYVEDNLAVMSIGFLLSSPDDAVIWRGPKKNGMIKQFLRDVDWGEVDYLIVDTPPGTSDEHLSIVQYLSGAGIDGAVIITTPQEVSLQDVRKEIRFCKKVNLPILGVIENMSGFVCPKCKNTSQIFPPTTGGAQRMCEELNLPLLGRIPLDPRIGKSCDEGKSFLTEVPDSPAAAAYQSIVQKIRDYCASHSASDVSC
>Dictyostelium fasciculatum_XP_004362931.1				DICFA
MSTTTKNLVEPPPEHCPGTESESAGKSDSCKGCPNQQICASAPKGPDPDIVTIEERMALVKHKILILSGKGGVGKSTFSSQLSFAIANKSQDIQVGLLDIDICGPSIPKIMGLEGEQIHTSSQGWDPVYVEDNLAVMSVGFLLEDEDEAVIWRGPKKNGLIKQFLKDVNWGELDYLIVDTPPGTSDEHLSIVQYLKTSSLDGAVIITSPQDVALIDVRKEINFCKKVGVPIIGVVENMSGFVCPKCNKESQIFLPTSGGAEAMAKEMEVPFLGKIPIDPLIARSCDEGKSYLTTHPDSEATKQYKLIFDK
>Durusdinium trenchii_CAK9074217.1			DURTR
MLSLQHGVMAWRRGDARRLVRYAATALNGLAKVKSILAVASGKGGVGKSSVCVNLAFTMQRYMGLKVGILDSDIYGPSLPSMVPESVAEKVYASESGGILPLHFQGVPLMSMGFLRPGEHAAIRGPMASSMVRQMLTTTEWGELDVLLVDLPPGTGDIHLTVAQQAAIDAAIVVTTPQQLSLVDVEKGIRMFDQVKIPTVAIVENMSFFLCDGCDKRHEIFQSGSGEALARNFGIQRFFRLPLTSTMSRPGMPFVLTDDAASHLVAEYQRLAQEAQAAVRELQGSFRPRLRSEVAGAVLILQLEDGEFALPARDVLLECRSAKMRDELSGRKLFREEEIPQNVVAQELQTAGRYAMYILWSNQHRSLFSFEHLKEIARTKGQVWGKEN
>Escherichia coli_QJZ00320.1			ECOLI
MNEQSQAKSPEALRAMVAGTLANFQHPTLKHNLTTLKALHHVAWMDDTLHVELVMPFVWHSAFEELKEQCSAELLRITGAKAIDWKLSHNIATLKRVKNQPGINGVKNIIAVSSGKGGVGKSSTAVNLALALAAEGAKVGILDADIYGPSIPTMLGAENQRPTSPDGTHMAPIMSHGLATNSIGYLVTDDNAMVWRGPMASKALMQMLQETLWPDLDYLVLDMPPGTGDIQLTLAQNIPVTGAVVVTTPQDIALIDAKKGIVMFEKVEVPVLGIVENMSVHICSNCGHHEPIFGTGGAEKLAEKYHTQLLGQMPLHISLREDLDKGTPTVISRPESEFTAIYRQLADRVAAQLYWQGEVIPGEISFRAV
>Eimeria tenella_XP_013229762.1			EIMTE
MDPDLVDAELLSYSQSEVSAQAQDAARDLAVEAHELFEESHQTILRAFHGQVLSQLRQVKDPDIGRDIVSLGFVKDLQIGKEEGGGRNVKFCLCLTTPACPFKSRIQEDAEAVVKQLPWVKKVDVALDSMTANRGDSPGRPPNLRRVEYILGVASCKGGSGKSTVALSLALMLRRSGAKVGLLDADIYGPSLPTMLNKEEARVRFAGKEECGSNEEDNMKSRATVPLQVQNKQGTSAVRRRRIEYEDWPIKNSEPPAANIGESQTTEVAREENLLMVPLVVSGIKCMSYGFITKKNYQGHSALRGPFVSSVVQQMLTGTHWGILDYLVVDLPPGTGDIHITLTQQQAPLDGCVVVTTPQALSLVDAEKGIRMLKSVCIPTLAVVCNMAYFVCDSCDKRHELFGRPEATQRLAELSAARQLVLLPLDARLNSGDFAGSPLPDARDSFVDRLGPEDPVWNALRTLADRVACELSTIRYGSLKPEPSLAEDGSAVLVALLRPEGALLGEGEPLMMKEVFELSGEILRSRCSCLECRKRQSEGHSLSGADDEVHVAKLVETNNSTLLITWKDGHKTVFALNDLLDLRKQLRLATTDEEGSKCHAVPELEW
>Ectocarpus siliculosus_CBJ25905.1			ECTSI
MHMQLKRPCVVAAAVASLQCLCSKAFVQPFSQHRAKQGIWPHQYSCKSTSLPVQQRARSYHVSMMTETTSDTPPGRKDEVLAVLSAVMDPDLSMDIVSLGFIKELEISGEDEGRQVVTFDVELTTPACPVKAQFQQDCRDLVEALPWVDRAEVTMTAQPVRDVSDTVPTGLSKVATIIAVSSCKGGVGKSTTAVNLAFALDKQGAKVGILDADIYGPSLPTMVKPDREEVEFVGNQIRPMTAHGVKLMSYGFVNQGAAIMRGPMVSQLLSQFVTLTSWGELDYLVIDMPPGTGDIQLTLCQVLNITAAVIVTTPQKLSFTDVVKGIDLFDTVNVPSVAVVENMAYYDAVDQTVFKTGLESNIEDLLTLDGDELSAAAAREGLASPPQDETALRAAVIAEVMKKRASTKQREYIFGKGHQMRLADMWGITNTIRMPLVADVASSGDSGIPFVVSKPDSDHSESYSQLAEAVVREVAKLKFSDNDRPMLSFQPAEGTVTIETSGGKQVMAAADLRRQCRCALCVEEFSGKPLLDPASVPENIVPTEFAPIGNYAVSVKWDDGHSSLYPYKNFAMGYKPRTKRPELSPV
>Ectocarpus siliculosus_CBN75570.1			ECTSI
MWARSSTTGRCCWLIRPVSRPRITLPSVAHAMADAASTTPLPPVPTAPMASGIPSNANEGCVGPAAEEAGKAAGCAGCPNKTACASGKGREVDPAVAEVAERLSSVKHVVLVLSGKGGVGKSTVSCQLAFSLAAQGKQVGLLDIDICGPSVPRMLGLTGREVHQSSSGWSPVWVTDGLGVMSIGFMLPQQDNAVIWRGPKKNGLIKQFLTDVDWGQLDYLVIDTPPGTSDEHMSVVKYLGGCIVDGAVVVTTPQEVAMADVRKELSFCRKTGLNVLGVVENMSGLTVPVSELLFVDRATGEDKTESARAILREKAPELLELMAQTTVFTSFGKGPRGMAESYGVPFLGSIPMDPNLLKACEEGEAFTTMYAESPAAKPFVKIVGAVVDATPDASD
>Fragaria vesca_XP_004287077.1			FRAVE
MQLLHLPSSPYLSFQTLKTHAEAAGLALYEKPVVSSSSSIFCSLQQERVERSRWVSRRGSVLGSLTTKASSLEAGTAAVSNGVAESDVLKALSQIIDPDFGTDIVSCGFVKDLQIDEALGEVSFRLELTTPACPVKDMFEQKANEVVNELPWVKNVKVTMSAQPAKPLYAGQLPAGLQTISNIVAVSSCKGGVGKSTVAVNLAYTLAGMGARVGIFDADVYGPSLPTMVSPENRLLEMNLEKRTIIPTEYLGVKLVSFGFAGQGRAIMRGPMVSGVIDQLLTTTEWGELDYLVVDMPPGTGDIQLTLCQVVPLTAAVIVTTPQKLAFIDVAKGVRMFSKLKVPCVAVVENMSHFDADGKRHYPFGKGSGSEVVKQFGIPNLFDLPIRPTLSASGDSGVPEVVADPLGEVSKTFQELGICVVQQCAKIRQQVSTAVTYDKSIKAIRVKVPDSDDEFLLHPATVRRNDRSAQSVDEWTGEQKLQYNDVPEDIEPEEIRPMGNYAVSITWPDGFSQIAPYDQLQTMERLVDEFNQFLPPIPSQA
>Fugu rubripes_ENSTRUP00000037172			FUGRU
DGNMAQVRHVVLVLSGKGGVGKSTITTELALALRHAGKKVGILDVDLCGPSIPRMLSIVRTDVHQCDSGWVPVYTDAQKTLALMSIGFLLEDPDEAVVWRGPKKTALIGQFVSDVAWGELDVLLVDTPPGTSDEHLAVLENMKKHSSIDGAILVTTPQAVSTGDVRREITFCKKTGVKILGIIENMSGFVCPHCSECSNVFSKGGGEELAKLTGSVFLGSVPLDPLLSSSLEEGKDFIQSFPNSATFSAINSICQTLLNNLEID
>Fusarium graminearum_XP_389950.1			FUSGR
MAPSLETPESIDDVFANPIKQKPQLVAPEPQNCVGPDSQQAGKADSCAGCPNQAICASAPKGPDPDIPVISARLENVKHKILVLSGKGGVGKSTFTSLLAHAFATNPDSNVGIMDTDICGPSIPKMMGVEGETVHVSGTGWSPIWVMDNLAVMSIQFLLPNRDDAVIWRGPKKNGLIKQFLKDVEWGDLDFLLVDTPPGTSDEHLSVNSFLKGSGIDGAVMVTTPQEVSLLDVRKEIDFCRKAGIKILGLAENMSGFVCPKCSNESQIFKASTGGGRALAEEMDIPFLGSVPLDPRIRMACDYGESYFDSFPDSPACLAFQGVVKNLAMQLGLDSQDVLPDE
>Galdieria sulphuraria_XP_005704479.1			GALSU
MLFVRSCGISTCSVLSQRNGDALKKCPKCCRKQYYLLDNRFRRNTRQWLGKRLCKLQGMSIQTRLSTRINMCMSDWQKQVLELLKNIEDPDLKQNIVELGFVQNLERVAKEDGKYDVRFTLQLTTPACPIKEKFQNDAKEWVSSLLWVRNVEIDLRANEINRAQAGDRPLNKVKHIIAVASCKGGVGKSTVAVNLAFTLTKLGGKVGIMDADIYGPSLPILVQPENKIVQYKDGRIIPLEYENVKLMSFGYINPESAIMRGPMIANMMNQLLTETDWGSLDYLVIDMPPGTGDIQLTICQTVSLDAAVIVTTPQQLSFQDVIKGIQMFGKVSVPCVALVENMAYFEPNDIPDKRYYLFGHGKSQKIANDYGIPFVESFPLDPDLCRWSDNGIPAVLALSESKISQLYQSLASAVVQQIAKNAFGNGKRIPQVFFDSDKCIIVISCNDQQGIAWNENNKVEWSPWELRNACSCASCVDEFTGKRHWKSVDRNVKPLQIQTAGNYAFSVIWSDGHQSLYPFERVMNPKDWSTTTAVKRASTI
>Galdieria sulphuraria_XP_005706656.1			GALSU
MTTTHPADAPSNCPGTESENAGKADACVGCPNQSLCANGKGTQVDPDLELISSRLSHIKHVILILSGKGGVGKSTFASQLAFALASREYFVGLLDVDICGPSIPYMCGVEGEEVHQSITGWQPVYVEENLSVMSIAFMLPSREDAVIWRGARKNGIIKQFLKDVDWGSHLDFLIIDSPPGTSDEHITLVQCLKYCHIDGAIIVTTPQEVSLLDVRKEVHFCRQASIPVLGVVENMSGYVCPCCGNCSEIFAPTTGGALKMCQDFAICFLGKVPLDNEIALAGEKGISLFKETSTSSQGVKHLQNIVTHLLQLLNIAKE
>Glycine max_XP_003544534.1			GLYMA
MENADIPENANEHCPGPQSESAGKSDACEGCPNQQICATAPKGPDPDLVAIAERMATVKHKILVLSGKGGVGKSTFSAQLAFALAARDFQVGLLDVDICGPSIPKMLGLEGQEIHQSNLGWSPVYVESNLGVMSVGFMLPNPDEAVIWRGPRKNGLIKQFLKDVYWGELDFLIVDAPPGTSDEHISLVQCLDATGIDGAIIVTTPQQISLIDVRKEVNFCKKVGVKVLGVVENMSGLCLPITDFKFMKLTDNGEQKDVTQWVWEYMREKAPEMLNLLACTEVFDSSGGGAVKMCNDMGVTFLGKVPLDPQLCKAAEEGSSCFAKKDCVVSAPALKKIIEQLIETNGWSMLLSNGV
>Gossypium raimondii_XP_012483922.1			GOSRA
MENGEIPENANEHCPGPQSESAGKSDACQGCPNQEVCATAPKGPDPDLVAIAERMATVKHKILVLSGKGGVGKSTFSAQLSFALAAKDFQVGLLDIDICGPSIPKMLGLEGQDIHQSNLGWSPVYVESNLGVMSIGFMLPNPDEAVIWRGPRKNGLIKQFLKDVYWGELDFLVVDAPPGTSDEHISIVQFLQATGIDGAIIVTTPQQVSLIDVRKEVSFCKKVGVPVLGVVENMSGLCQPLKDFRFLRMTENGEHTDLTEKVIEYMKEKAPEMLDLIAASEIFDSSGGGAAKMCTEMGVPFLGKVPLDPQLCKAAEEGKSCFSEQKCSISAPALKSIVEKLMAKYWCKEMSVEQ
>Guillardia theta_132196		GUITH
MQVTALDPDIFSKKSEVLASLAEIDDPVLGESIVSLSAVKNLEVEPSGDVSFTVQLSAPDLQGVVKQACQSALSQLPWVKDIEITVTSLPPNDSLREASRNQATGLKGVKHVILCASCKGGVGKSTTAVNLAYSMHKRGFKTGILDVDIYGPSLPTMVKPERPFDPRRDIVGNEIMPVNGFGVKLMSMGFINPVDSFVMRGSRVTPLVQQLVSTTAWGELDYLIIDMPPGTGDIQLTLSQMETLRIDAAVIVTTPQRLSFVDVVKGIEMFDKVGIPSVAVVENMAFFQNDGMQDNIQAFANKYSLPQEAVSELEEILKAKQFLFGQGHKQRLLDMWGIQNSISIPLFPDLAKQSDSGMPYVLAFPDTDVSRAYSALAESVISEVAKMESGKNVMPEIEYDAPNKQFVIDGNQRISAKEMRRLW
>Guillardia theta_183227		GUITH
MCQPARSLHTGGEQEQQGGVVSFDLVLTTPACPVKDKFKKDCTDLIKQLPWVKDVKLTLSSQHRPAGGGQKVENSQTGLKDVKRIIAVSSAKGGSGSQRIAKLGGKVGIFDADIYGPSLPTMVGVENPRVVRSQTNEERIAPLHYQDVKLMSYGFTAKARGGQASIMRGPMVASTVHQLLAFTDWGELDYLVLDFPPGTGDIQLTICQQVNIDGAVIVTTPQKLSFVDVVRGIEMFDTLNVPIVALVENMSYFDCSCGTRHFPFGEGHSQKISDQYGTPSAVVLPIHSSL
>Guillardia theta_185988		GUITH
MDVEVPAACPGVQSEQAGKASACAGCPNQSLCASGEALKDEAVEVIGKRLESVRHKILVLSGKGGVGKSSFAAQLAFGLAGKDVQVGLLDIDICGPSQPKMMGVEGEQVHQSGLGWAPVYPLDNLGVISIGFLLQHPDEAIIWRGPKKNGMIKQFLKALLLLLSFSSSPCRMLAGGTSDEHLSVSQYLASSKVDGAVIVTTPQELSLLDVRKEINFCRKVNLPVLGVVENMSGFVCRKCGVESLIFPPTTGGAQAMANEMNVSFLGSLPLDPELMRCCEEGKPYLPGLHTHTPEELEEEMAKLSKGQQALQAIVDAIRQQLP
>Guillardia theta_186667		GUITH
MSSAAARRSILLAACILFFSLGLLDSSLVLKDSLLPKGALNLVAHHKLGFIRLRGGSSHEAHEQGAGESYEEEEEEEESNDVPEDAPEGCPGTTSEMAGKSSTCVGCPNQAACASGQSSAPDPAIEEIKARMSLVKHKILVLSGKGGVGKSTVASQVAMALSGGGNVTGLLDIDVCGPSAPRMLGVEDMDVHQSGSGWQPVWVDENLCVMSIGFMLPSRDDAVVWRGVRKIGLIKQFLKDVNWEKLDYLVIDAPPGTSDEHITIAQCLNQTSNVGAVIVTTPQEVALLDVRKEINFCRKAGVKILGVIENMAGFVCPHCGNSSEIFVPSEADSVQGPSAVLRGAEAMAKKHGIPFLGRIPLDPKLGIASERGEALKNSLALQSLQSAVQNLRINCKGNT
>Haemophilus influenzae_WVU29708.1			HAINF
MATYFSDNLTADQQNQVQQIIQQFQHPTLQKDLIVLNTLKKVEKGGDTLRIELKLPFAWNSGAEQLKQAVSDALLKATDCKLIKWAVAYQIATLKRANNQPAVKGVKNIIAVSSGKGGVGKSSVSVNLALALQAQGARVGILDADIYGPSIPHMLGAADQRPTSPDNQHITPIKAHGLSANSIGFLMNEDSATIWRGPMASSALSQLLNETLWDSLDYLIIDMPPGTGDIQLTLSQQIPVTGAVVVTTPQDIALLDAVKGISMFERVSVPVLGVVENMSMHICSKCGHHEAIFGTGGAEKMAEKYNVKVLAQLPLHIRIREDLDAGNPTVVRVPENEISQAFLQLAEKVSTELYWQGSVIPSEILFKEVK
>Homo sapiens_NP_002475.2			HOMSA
MEEVPHDCPGADSAQAGRGASCQGCPNQRLCASGAGATPDTAIEEIKEKMKTVKHKILVLSGKGGVGKSTFSAHLAHGLAEDENTQIALLDIDICGPSIPKIMGLEGEQVHQSGSGWSPVYVEDNLGVMSVGFLLSSPDDAVIWRGPKKNGMIKQFLRDVDWGEVDYLIVDTPPGTSDEHLSVVRYLATAHIDGAVIITTPQEVSLQDVRKEINFCRKVKLPIIGVVENMSGFICPKCKKESQIFPPTTGGAELMCQDLEVPLLGRVPLDPLIGKNCDKGQSFFIDAPDSPATLAYRSIIQRIQEFCNLHQSKEENLISS
>Homo sapiens_NP_036357.1			HOMSA
MEAAAEPGNLAGVRHIILVLSGKGGVGKSTISTELALALRHAGKKVGILDVDLCGPSIPRMLGAQGRAVHQCDRGWAPVFLDREQSISLMSVGFLLEKPDEAVVWRGPKKNALIKQFVSDVAWGELDYLVVDTPPGTSDEHMATIEALRPYQPLGALVVTTPQAVSVGDVRRELTFCRKTGLRVMGIVENMSGFTCPHCTECTSVFSRGGGEELAQLAGVPFLGSVPLDPALMRTLEEGHDFIQEFPGSPAFAALTSIAQKILDATPACLP
>Hydra vulgaris_Hma2.231159			HYDMA
MDSIKHIYLVLSGKGGVGKSTVATQIALGLVNEGKKVGILDVDLCGPSVPHMLNLKGKDVHQCSEGWVPVYTDELQQLAVMSIAFLLKNENDAVVWRGPKKNAMIKQFVSDVYWKDVEYLIIDTPPGTSDEHITTVECLQSLHPDGAILVTTPQNVATADVRREITFCRKTGIKIIGIVENMSGFVCPTCSECSNLFSSGGGEALAEYADIPFLGNIPIDPSLSAALEKGENFMNSKDSPTFDAIMRIIKKLI*
>Jatropha curcas_Jcr4S04648.20			JATCU
MQLIYAPSSLYFCSQTVNSQSKEGLLLPGKCLQVSPFGYSVQPLKLEKPLCLSHKRSVLSSLKTRASSVQDASEISTGSAESDVLKALSQIIDPDFGTDIVSCGFVKDLYIVEDQGEVSFRLELTTPACPVKDMFEQRANEVVAMLPWVKNVKVTMSAQPARPVFAGQLPAGLQTISNIVAVSSCKGGVGKSTVAVNLAYTLADMGARVGIFDADVYGPSLPTMVSPENRLLEMNPEKRTIIPTEYLGVKLVSFGFAGQGRAIMRGPMVSGVINQLLTTTEWGELDYLVIDMPPGTGDIQLTLCQVVPLTAAVIVTTPQKLAFIDVAKGVRMFSKLKVVQQFGIPHLFDLPIRPNLSASGDSGMPEVVADPQGEVSKIFQDLGICVVQQCAKIRQQVSTAVMYDKSIKAIKVKVPDSDEEFLLHPATVRRNDRSAQSVDEWTGEQKLQYTDVPEDIEPEEIQPMGNYAVQITWPDGFNQIAPYDQLQTIERLVGVPEPTPMRA
>Jatropha curcas_XP_012078662.1			JATCU
MQLIYAPSSLYFCSQTVNSQSKEGLLLPGKCLQVSPFGYSVQPLKLEKPLCLSHKRSVLSSLKTRASSVQDASEISTGSAESDVLKALSQIIDPDFGTDIVSCGFVKDLYIVEDQGEVSFRLELTTPACPVKDMFEQRANEVVAMLPWVKNVKVTMSAQPARPVFAGQLPAGLQTISNIVAVSSCKGGVGKSTVAVNLAYTLADMGARVGIFDADVYGPSLPTMVSPENRLLEMNPEKRTIIPTEYLGVKLVSFGFAGQGRAIMRGPMVSGVINQLLTTTEWGELDYLVIDMPPGTGDIQLTLCQVVPLTAAVIVTTPQKLAFIDVAKGVRMFSKLKVPCVAVVENMCHFDADGKRYYPFGRGSGSQVVQQFGIPHLFDLPIRPNLSASGDSGMPEVVADPQGEVSKIFQDLGICVVQQCAKIRQQVSTAVMYDKSIKAIKVKVPDSDEEFLLHPATVRRNDRSAQSVDEWTGEQKLQYTDVPEDIEPEEIQPMGNYAVQITWPDGFNQIAPYDQLQTIERLVGVPEPTPMRA
>Karenia_brevis_CAMPEP_0189447674			KABRE
MWQCALQRYLSAPSAALLSCARTASTASSCGTRSPQAPSPASSGPIKGLSRVKSVIAVASGKGGVGKSSVCVNLAYTLQEHLGASVGILDADVYGPSLPSMVPLRAGTKVYAGASGGIEPAMYRGVPLMSVGFIRPGEHAAIRGPMVSAMVQQMLTSTEWGELDYLLIDMPPGTGDIHITVAQQAEVDAAVVVTTPQKLSLMDVEKGIHMFDALKIPTVAVVENMAYFECPGGTRHEIFENSNGERLANKFGITRYFRLAMHPLLSRSGEPFVLTEAASSTPALAEFRRLAKETVSGVGQLRSESFVPSVRVEVSGALLVISLEEGREHALPARTVRLECRSANMRDEFTGKKLFRDEDIPQDVIARKVSKTGRYAVTIDWSDKHSSIFSHDLLRQIVREHGQVW
>Kazachstania naganishii_CCK70883.1			KAZNA
MTSEVLDPVVGGDERILPPEYELNEAEPEHCPGPESEMAGKADACDGCANKEICESLPKGPDPDIPLITDNLSGIDHKILILSGKGGVGKSTFTTMLSWALSADEDLQVGAMDLDICGPSLPHMLGCTQEVIHESNSGWTPVYVADNLATMSIQFMLPEDDSAIIWRGSKKNQLIKKFLKDVEWDRLDYLVIDTPPGTSDEHISINKFMQDSGIDGALIVTTPQEVALLDVRKEIDFCRKAGINILGLVENMSGFVCPNCKGESQIFKPTTGGGKALCEEMNIKFLGSVPLDPRIGKCADFGESFLDNYPDSPASIAVLDVVESLRDAVGDV
>Kazachstania naganishii_CCK72697.1			KAZNA
MSFDETTQEDGEEEQAVAAVSLAQVKHIILILSGKGGVGKSSVTIQTALSLCIMGYKVGVLDIDLTGPSLPRMFGLEGKSIFQGADGWMPVKVDTNAEASLSVMSLGFLLGDRGNSVVWRGPKKTAMIKQFIKDVYWGELDYLLIDTPPGTSDEHISIAENLRYAEPDGALVVTTPQSVATSDVKKELNFCKKVNLNVLGIIENMSGFICPYCAECTNIFSSGGGERLAKEFEVPYLGNIPIDPKFVELIENQKTEEKTLTELYEASPIYQIFKDIMQRVLDQKHPGRMS
>Laccaria bicolor_292114		LACBI
MIAVQKPSAVPDPLSVPADAPEHCPGTESDLAGKSDACAGCSNQEICASGATKQPDPALPFINDRMKNVKRKILILSGKGGVGKSTFTAQLGWAFAADDNTQTGIMDVDICGPSIPLILGIASEQVHSSSSGWSPVYVQDNLGVMSVGFMLPSSRDAIMWRGPKKNGLISQFLKDVDWGDLDYLLVDTPPGTSDEHLSIVQYLKESGIDGAVLITTPQEVALQDVRREIDFCRKVGIRVLGLVENMSGFVCPSCKTESQIFKPFTGGAKRLAEEMGVELLGAVPLDPRIGKSADYGVSFLDEYPDSPATAAYIGIIVRIKEILGD*
>Linum usitatissimum_Lus_GLEAN_10021882				LINUS
MQILSAPSSLHLSLQCLKPHSKSGISSLLQYSVPNSSSLRSCISALSRRSYSNLCCFTTRAASTEVGASVTSAELSSALESEVLKALSQIIDPDFGTDIVTCGFVKDLAIDEAQGKVSFRLELTTPACPIKDLFEQQANEVVARLPWVKSVNVTMSAQPAKPIYAGELPAGLQTISNIVAVSSCKGGVGKSTVAVNLAYTLADMGARVGIFDADVYGPSLPTMVSPENRLLEMNPEKRTIIPTEYLGVKLVSFGFAGQGRAIMRGPMVSGVIDQLLTTTEWGELDYLIIDMPPGTGDIQLTLCQVVPLTAAVIVTTPQKLAFIDVAKGVRMFSKLKVVKQFGIPHLFDLPIRPTLSASGDSGMPEVVADPQGEVAKTFQELGVCVVQQCAKIRQQVSTAVTYDKSIKAIKVKVPDAEEEFLLHPATVRRNDRSAQSVDEWTGEQKLQYTDIPEDIEPLEIRPMGNYAVQITWPDGFNQIAPYDQLQTIERLVGGC
>Lotus japonicus_chr2.CM0153.70.r2.d			LOTJA
MQVVHAPSSPHLSIPTSKPPQLTWGLLPSVNVKSSPLFAIHSSLQSQRDPCSLWTPTQKRATLSSGAARAASVEVGNSSISTGTAEEDVLKALSQIIDPDFGTDIVTCGFVKDLVTDKNLGEVSFRLELTTPACPIKDMFEKQANEVVAMLPWVKNVKVTMSAQPARPLYAEQLPAGLQTISNIIAVSSCKGGVGKSTIAVNLAYTLADMGARVGIFDADVYGPSLPTMVSPESRILEMNPEKKTIIPTEYMGVKLVSFGFAGQGRAIMRGPMVSGVINQLLTTTEWGELDYLVIDMPPGTGDIQLTLCQIVPLTAAVIVTTPQKLSFIDVAKGVRMFSKLK
>Magnaporthe grisea_MG06151.4			MAGGR
MAPSLEEPEAVQEVINNPLKAKPQLVAPEPEHCPGPESERAGTADSCAGCPNQKICASAPKGPDPDIPLISARLAGVKHKILVLSGKGGVGKSTFTSLLAHAFATNPESSVGIMDTDICGPSIPKMMGAEAETIHISGAGWSPVYVMDNLGVMSIQFMLPNRDDAIIWRGPKKNGLIKQFLKDVEWGDLDFLLVDTPPGTSDEHLSVNTYLRESGIDGAVVVTTPQEVSLLDVRKEIDFCHKAGIRVLGLVENMSGFVCPGCKHTSQIFRPTTGGGRALAKEMGIRFLGSVPLDPSIGMACDYGESFFDSFPDSPTCASVENVVRELAEELGLAVDNVLPPKQ*
>Magnaporthe grisea_MG10636.4			MAGGR
MSLSKVLSGKGGVGKSSVTTQLALSLSLAGHSVGVLDVDLTGPNIPRMFSVEDAKVTQAPGGWLPVPVHESNPASNTGSLRVMSLGFLLRDRGDAVVWRGPKKTAMVRQFLSDVLWGDLDFLLVDTPPGTSDEHISLAETLLQKTVPGQLAGAVVVTTPQAVATADVRKELNFCKKTAIPVLGVIENMSGYICPCCGEKTNIFMSGGGEVMANDFGVKFLGRIPIDPVFVELIETGRRPRYQAPAKPDPEAASESEARDPGLLVEKYTDSILAPIFGNIAAELIRGVSSG*
>Mariprofundus ferrooxydans_WP_009850360.1				MAFER
MTTEAAVLKALSQIIDPDFGKDIVSLGFVKDVKIDGSSVSFTIELTTPACPVKEEFRRQADEAVMALTGIERVHVNMTSRVTAGISDKLAIPGIANIIAIASGKGGVGKSTTSVNLAVAMAQTGARVGLLDADIYGPSVPRMMGLSGFRPEVDVEGKTIYPLENYGVKTMSIGYLVEENKAMIWRGPMVAGALGQLLGDVAWGELDYLFVDMPPGTGDAQLTLTQKVPVTGAVMVTTPQDIALLDCRKGIDMFNEVHVPTLGIVENMSQFICPHCGESSPIFAEGGADRLAQEYKTGVLAHIPLDMRIRELSDSGTPVVAALPDSEQAVAYRQLAGEIARKISIINRRKIDIPVTVQG
>Metarhizium brunneum_KID79186.1			METBR
MAPSLEEPEPVSDVLANPIKQKPQLVAPEPEHCPGPESQQAGQADSCAGCPNQAICASAPKGPDPDIPLISARLENVKHKILVLSGKGGVGKSTFTSLLAHAFATNPDSNVGVMDTDICGPSIPKMMGVEDETIHVSGSGWSPVWVMDNLGVMSIQFMLPNRDDAVIWRGPKKNGLIKQFLKDVEWGELDFLLVDTPPGTSDEHLSVNSFLKESGIDGAVVVTTPQEVSLLDVRKEIDFCRKAGIRILGLAENMSGFVCPNCKGESQIFRPTTGGGKGLAEEMGIPFLGAVPLDPRIRMACDYGESYFDSFPDSPACLAFKQVVKRVASQLGLDTTNVLPDE
>Micromonas pusilla_XP_003056184.1			MICPU
MSTSINDDFSRGPKCPGTNSEAAGNAVACAGCPNKEACQTASTIDPDVLAIRHRLANVKHKILVLSGKGGVGKSTFATQLAYGLSARGAEVGLLDIDICGPSAPIMFGQVGQDVHRSNSGWSPVYVKEGLAVMSIGFLMQNPDDAVIWRGPRKNGLIKQFLTDTEWGNLDFLIVDAPPGTSDEHLSIVQYMKLAGIDGALVITTPQEVALADVRKEINFCAKVGVRVLGVVENMSTMILPVESVQLKFISGPDGDVTEQVRKVLALHFPSPENEVAPSSLSAQVDIFSSNLGAASRMCKWAGVPLLGQVPLDPAIATATERGCSLFSDEVGGRNQNIRNLSLGISPASFEAMKTILDNVICAISEVQSDVFKTGQL
>Micromonas pusilla_RCC299_EuGene.0500010587				MICPU
MATLAAIRPSDSRLGARLKVGGTGGRIARKTVTAGAGRRTTSTRRGPVSIRAHASSSSPSITSAPDGSREADVLNALRNVIDPDFGEDIVNCGFVKDLRVSDAGDVTFTLELTTPACPVKEEFDRLSKQYVTALEWAKSCNVNMTAQPVTNDMPDAVEGLKGVRHIIAVSSCKGGVGKSTTSVNLAYTLRMMGAKVGIFDADVFGPSLPTMTSPEQAVLQMDKETGSITPTEYEGVGIVSFGFAGQGSAIMRGPMVSGLINQMLTTTAWGDLDYLIIDMPPGTGDVQLTICQVLPITAAVVVTTPQKLAFIDVEKGVRMFSKLRVPCVAVVENMSYFDGDDGKRYKPFGEGSGQRICDDYGVPNLFQMPIVPDLSACGDTGRPLVLVDPAGDVSTIYGAVAAKVVQEVAKLQAGPKGSLALDTEGVAGVDGALRVQLADEGGMPFYVRGCDVRRSDKSATADGESKKADFLMDGVTPVPDDIAPVEAHVVGNYAVQISWPDGFSQVATFAQIQALSRLPAGAKVGA*
>Mortierella verticillata_MVEG_05529T0			MORVE
MAPTKAPEDAPEHCPGTESEQAGKSSACDGCPNQQVCSTAPKGPDPDLPLIYDRMGTVKHKILVLSGKGGVGKSSFTTQLAFALSHDEETQVGVMDIDICGPSIPKMFGLDGEQIHSSNSGWSPVYVTDNLGVMSIGFILQEADDAIIWRGPKKNGLIKQFLKDVDWGDLDYLVVDTPPGTSDEHLSVVQYLKESGITGAILITTPQEVALQDVRKEIDFCRKVKIPIIGVVENMAGFVCPSCKGESVIFAPTTGGARKMAQDTNVRFLGSIPLDPRIGKSCDQGLSFLEEYPDSPATKAYQDIISEIRKVLPQ*
>Mortierella verticillata_MVEG_08249T0			MORVE
MQQPPQLDGVKHIILVMSGKGGVGKSSVSTQLALSLIARNKTVGVLDIDLCGPSIPRMLGLDGKGVHQSSAGWVPVFADEKKQLCCMSIGFMLENKDDSVVWRGPKKTAMIRQFLTDTCWGELDYLIVDTPPGTSDENISIVEHLKAFNPDGVVLVTTPQAVALADVRKQVSFCRQVGVPILGLIENMSGFICPHCAECSNLFSAGGGEAMSEEFGINFLGRVPIDPTLTAMDSDLVTQFPTSSLFPVFEKITDRVEQYATRGQ*
>Mucor circinelloides_155642			MUCCI
MAPNNKEDIPDDANEHCPGPENEQAGKADACAGCPNQEICATAPKGPDPDVAVIAERLSGVKHKILILSGKGGVGKSSFTSQLAFALSGDEDVQVGVMDIDICGPSIPTIMGVVDEQIHQSNSGWQPVYVQDNLGVMSIGFMLPDKDDAVIWRGPKKNGLIKQFLRDVDWGDLDYLLVDTPPGTSDEHLSLASFLKQSGIDGAVIITTPQEVALQDVRKEIDFCKKAKIPILGLVENMSGFVCPNCHGESVIFPPTTGGAEALADEFGITLLGRIPLDPRVAKSCDMGVSFLDEHPDSPACAAYENIIDKLRDIVE*
>Mucor circinelloides_169185			MUCCI
MSDINLSGIKNIVLVLSGKGGVGKSSVTTQLALGLVHQGKKVGVLDIDLTGPSIPRMLGLDGKKVHQASQGWVPVYADENQRLSCMSIGFLLTNKNDSVVWRGPKKNAMIKQFLQDVYWGELDYLLIDTPPGTSDEHIGIVEYLKEFNPDGAVIVTTPQGVAIADVRKEISFCKKVKLPILGVVENMSGFVCPHCAECTNIFSSGGGESMAKDYDIDFFGRVPIDPGFTSMVETEGSGSYVKMFEKSNLFPVFQQICDKVTEKVESNK*
>Mus musculus_NP_036085.1			MUSMU
MEEAPHGCPGADSAQAGRGASCQGCPNQRLCASGAGAAPDPAVEEIREKMKTVRHKLLVLSGKGGVGKSTFSAHLAHGLAEDGDTQVALLDIDICGPSIPKIMGLEGEQVHQSGSGWSPVYVDDNLGVMSVGFLLSSPDDAVIWRGPKKNGMIKQFLRDVDWGDVDYLIVDTPPGTSDEHLSVVQYLAAAHIDGAVILTTPQEVALQDVRKEISFCHKVKLPIIGVVENMSGFICPKCKKESQIFPPTTGGAEAMCQDLRIPLLGKVPLDPHIGKSCDKGQSFFVEAPDSPATAAYRSIIQRIRDFCNSHQSHAETLISP
>Mus musculus_XP_006524369.2			MUSMU
MEAAAEPGNLAGVRHIILVLSGKGGVGKSTISTELALALRHQGKKVGILDVDLCGPSIPHMLRAQGKAVHQCDNGWVPVFVDQEQSISLMSVGFLLENPDEAVVWRGPKKHALIKQFVSDVAWGQLDYLVVDTPPGTSDEHMATMEALRPYRPLGALVVTTPQAVSIGDVRRELTFCKKTGLQVIGVIENMSGFTCPHCAECTNVFSSGSGEELARLAGVPFLGSVPLDSQLTRSLEEGRDFIQEFPKSTAYSALTSIAQRVVHRMSALCS
>Nannochloropsis gaditana_EWM28719.1			NANGA
MTYRHYGHFRALFSIIFLGKYLSTSGFIQKHHVSIFGTSSSSNKPTSTPLYRYAPSVSQLFIASTPFHEKLPIVSADRNLAETSSVITSSSEKNIAQVVTQLRQVMDPDLGSDVVTLGFIKNLTIDGATGRVSFVLELTTPACPVKDDLKAQAMQVVETLPWVTKADVILSARPITAEKSAGGDMKATGLSLVNNVIAVSSCKGGVGKSTTAVNLAFALDRQGAKVGILDADIYGPSLPTMVAPDTEMVEFVESQIRPMIRQTGLDAEGQPKGVKLMSFGYVNPGAAAVMRGPMVIQLINQLLTLTSWGELDYLVIDMPPGTGDIPLTLCQSLNITAAVIVTTPQRLSFTDVVKGVDMFDTVNVPCVAVVENMAYADVSALDYVDSREDMNRNGGVAGAWQRLRQDIEDVLEDEDGIRTGKGAVVDDLITVVQRRLREDRIARPLFGQGHRQRLADMWGLDNTVSLPVLEEVSKSGDSGTPLLVSEPDSSSAQIFMDLAGRVVREVAKLRYDRSRLRPSVTYLPVEHVIAVTLHGAAGLTDDGRMESDISPPQKIAPAALRRQCRCAMCVEEMTGRQLLQPETIAEDIKPVEIGAVGNYAIGITWTDGHKSLFPYRSFVDGYDTRSDRKASEEIGF
>Naumovozyma castellii_XP_003676305.1			NAUCA
MTTEVLPNVTSSTDQVLPPEYSLNEPEPEHCPGPESEMAGKADACQGCSNKDICESLPKGPDPDIPLITENLAGIKHKILVLSGKGGVGKSTFTTMLSWALSADEDLQVGAMDLDICGPSLPHMLGCTAEVVHESNSGWTPVYVADNLAAMSIQFMLPEDDSAVIWRGSKKNLLIKKFLKDVDWDYLDYLVVDTPPGTSDEHISINKYMQESGIDGALIVTTPQEVALLDVRKEIDFCKKAGINILGLVENMSGFVCPNCKGESQIFKATTGGGEALCKELDINFLGSVPLDPRIGKCSDFGESFLDAYPESPASLAVLNVVESLRDAVGDI
>Naumovozyma castellii_XP_003676599.1			NAUCA
MSGEFGEEEQIEEQEGPAPSLAQIKHIILILSGKGGVGKSSVTTQAALTLCNMGYKVGVLDIDLTGPSLPRMFGLENRSIYQAAEGWLPVPVETNGVGSLSVISLGFLLGDRGNSVVWRGPKKTAMIKQFIKDVAWGQLDYLLIDTPPGTSDEHISIAEQLRFSEPDGAIVVTTPQSVATADVKKELNFCKKVALHILGVVENMSGFICPHCEECTNIFSSGGGLKLAEEFNVPYLGNVPIDPKFVELIENQTTADESLVESYGKSTLCPIFKDIMDKVLAQNRPARC
>Nematostella vectensis_229988			NEMVE
MCVVVPQGLRSVKHIILVLSGKGGVGKSTVATQLSWALYNQGNKVGLLDIDLCGPSIPRMMNVENNDVHQCSDGWVPVYTGPDQRLGVMSIGFLLHSKEDAVVWRGPKKNAMIKQFLSDVCWGDIDYLIIDTPPGTSDEHITVVENLKTCHPDGAILVTTPQGVAISDVRREITFCKKTKIPVLGIVENMSGFVCPHCSECTNVFSKGGGEALAKECEVPFLGCIPLDPNLTMNIEDGKSFSDLLSNSPAVESVNSIVTKISHATSQNQT*
>Nematostella vectensis_236650			NEMVE
MADVPKDAPEHCPGTESDKSGKVSACQGCPNQQICASSKPAPPDPDLGKIKERLSSVKHKILVLSGKGGVGKSTFTAHLAHGLAADEDRQVAVLDIDICGPSIPTVFGLQGEQVHQSGSGWSPVYVEDNLGVMSVGFLLAKPTDAVIWRGPKKNGLIKQFLRDVDWGDADFLVVDTPPGTSDEHLSIIQYLNQTEVDGAVVVTTPQEVSLLDVRKEISFCKKVRLPVIGVVENMSVFVCPNCKKESQIFPPTTGGAEKMAVEMKVPFLGRIPLDPRIGRACDEGKSFLSEIPDSPATSSYKDIIEKIVKYCVASQHQS*
>Neospora caninum_XP_003880660.1			NEOCA
MNRDDGRQAAVDRNVDGEELPSAAFHTSADACRIQRLRDEVLDQLRTVIDPDLHKDIVALGFVRDLEIHEHAGSVKFRLRLTTPACPVKDVFVATCTARLRALEWVHQVDIQLESQKPSGSTASRSAGDGLKCVSFVLAVTSCKGGVGKSTVAVNLAFMLRRLGAKVGLLDADLYGPSLPVLLPLPDTDVYFEEESEGEPSEEHTSEVVFRPKRSKDRGHSRANSSRGSPIAFEPTRSQRGETDTKKKHSAGDQDVENAQPKLRPLVHNGVKIMSYGFIRNSGSQGFSALRGPFASSVIEQLLTGTAWRDLDYLVIDFPPGTGDIHITLSQTVKIDACVVVTTPQTLSTADAERGIKMFNELGIPTICVVENMAHFVCDGCQKKHILFPGQQNVEKLADLAEAPHVVQIPLDPRLSEVVGDEASAGDQPTKNAQSAGETCTFPVVERLRQVPEDKVYSVFHDLAAIVVRELSTLRYGYVGPSVTLTGDSCVQIGLPRRIHRTRADDSEKRWTSSTGDPDDDHVAAAGKASTSDPHAVSIDVCTVSLRRLRDACECGICTEEAEKVPKSGTRATSPAELALTEVLHASNRSLIFVWDDDHRTALPLQTLERLAHAEDEIRSRASGSVCTAGAQPELEW
>Neurospora crassa_NCU01084T0			NEUCR
MSLAKVKHIVLVLSGKGGVGKSSVTTQLALSLSLAGHSVGVLDVDLTGPSIPRMFGIEDAKVTQAPGGWLPITVHEADPSAGVGSLRVMSLGFLLPKRGDAVVWRGPKKTAMVRQFLSDVFWDETDYLLIDTPPGTSDEHISLAENLLQKARPGQLAGAVVVTTPQAVATADVRKELNFCTKTNIRVLGVVENMCGFVCPNCSECTNIFMSGGGEVMANDFGVRFLGRVPIDPQFLVLIETGKRPTYPAGTTVDGKDISTPAGASTSEEEEVKDGSRLVHKYKDCSLAPIFSKITADVISAVQQ*
>Neurospora crassa_NCU08825T0			NEUCR
MAPSLEAEPESVASVLANPQKPQLVAPEPEHCPGPESQQAGTADSCAGCPNQAICATAPKGPDPDIPLITARLSGVKHKILILSGKGGVGKSTFTSLLAHAFATNAEQTVGVMDTDICGPSIPKMLGVEGETIHVSSTGWSPAWAMDNLAVMSIQFMLPNRDDAIIWRGPKKNGLIKQFLKDVEWGDLDFLLVDTPPGTSDEHLSVNTYLKKSGIDGAVMVTTPQEVSLLDVRKEIDFCRKAGIKVLGLVENMSGFVCPKCTHESEIFKATTGGGRKLAEEMGIAFLGSVPLDPRIGMACDYGESFFDSFPDSPACRALKGVVKGLATEMGLDPEVVMPEEDDA*
>Nicotiana benthamiana_101Scf30958g00013.1				NICBE
MIAVGSLGLYVAEKLFLQSTLNGSCLSSQRHLRTLNVSYTWSSLSSFTAKASSNGACASTVPGQTAVSEVLKALSQIIDPDFGTDIVSCGFVKDLLVDEGLGEVSFRLELTTPACPIKDMFEQKANEVVAALTWVKKVNVTMSAQPAKPIYAGQLPAGLQAISNIIAVSSCKGGVGKSTVAVNLAYTLADMGARVGIFDADVYGPSLPTMVSPENRILEMNAEKRTIIPTEYMGVKLVSFGFAGQGRAIMRGPMVSGVINQLLTTTEWGELDYLVIDMPPGTGDIQLTLCQVVPLTAAVIVTTPQKLAFIDVAKGVRMFSKLKVPCVAVVENMCHFDADGKRYYPFGRGSGSQVVQQFGIPHLFDLPIQPTLSASGDSGMPEVVADPQGEVSRTFQELGVCVVQQCAKIRQQVSTAVSYDRSIKAIKVKVPDSNEEFYLHPATVRRNDRSAQSVDEWTGEQKLQYSDIPDDIEPEEIRPLGNYAVEITWPDGFNQIAPYDQLQMMERLVEVPQLTPA
>Nicotiana sylvestris_XP_009764200.1				NICSY
MTQLLQAPSSPTLTFHHCTSQPKSGLYVAEKSFLQSTQRHVRSLNISYTYSSLSSFTAKAASNGACASTVSGQTAESEVLKALSQIIDPDFGTDIVSCGFVKDLLVDESLGEVSFRLELTTPACPIKDMFEQKANEVVAALPWVKKVNVTMSAQPAKPMYAGQLPAGLQTISNIIAVSSCKGGVGKSTVAVNLAYTLADMGARVGIFDADVYGPSLPTMVSPENRILEMNAEKRTIIPTEYMGVKLVSFGFAGQGRAIMRGPMVSGVINQLLTTTEWGELDYLVIDMPPGTGDIQLTLCQVVPLTAAVIVTTPQKLAFIDVAKGVRMFSKLKVPCVAVVENMCHFDADGKRYYPFGRGSGSQVVQQFGIPHLFDLPIQPTLSASGDSGMPEVVADPQGEVSRTFQELGVCVVQQCAKIRQQVSTAVSYDRSIKAIKVKVPDSDEEFYLHPATVRRNDRSAQSVDEWTGEQKLQYSDIPDDIEPEEIRPLGNYAVEITWPDGFNQIAPYDQLQMMERLVEVPQLTPA
>Oriza sativa_CAE03157.2				ORYSA
MENGGGDVPENANDHCPGTQSEAAGKADACAGCPNQQICATAPKGPDPDLLAIIERMNTVKHKILVLSGKGGVGKSTFSAQLSFALAEMDHQVGLLDIDICGPSIPKMLGLEGQDIHQSNLGWSPVYVESNLGVMSIGFMLPNPDDAVIWRGPRKNGLIKQFLKDVDWGEIDYLVVDAPPGTSDEHISIVQYLQIAGIDGAIIVTTPQQVSLIDVKKEINFCKKVGVPVLGVVENMSGLRQAFSDMKFVKPSEAGETDATEWALNYIKEKAPELLSVVACSEVFDSSKGGAEKMCQEMEVPFLGKVPMDPQLCKAAEEGRSCFTDQKCSASAPALKSIIKKLVKTK
>Ostreococcus lucimarinus_e_gwEuk.16.50.1				OSTLU
MPAIYSAPDGSKEAAVLEKLRRVIDPDFGEDIVNCGFVKALNVDESAGNVLFAIELTTPACPVKAEFERQAKAFVGELEWVKNVRVTMTAQPARNDAPETVEGLRRVRHIIAVSSCKGGVGKSTTSVNLAYTLAMMGAKVGILDADVYGPSLPTMISPESPVLEMDKGTGTITPVEYEGVKVVSFGFAGQGSAIMRGPMVSGLINQLLTTTDWGELDYLILDMPPGTGDIQLTLCQVVPITAAVVVTTPQKLAFIDVEKGVRMFAKLAVPCVSVVENLSYFEVDGVKHKPFGEGSGAAICEQYGVPNLLQMPIVPELSACGDTGRPLVLRDPACKTSSRYQDVAATVVREVAKLNNGKKPRVDIDPGYDGAFRVELPGENDDKPFWITAKNVRMSDTSARVKGSDESPDRLLNGTPIPDDIAPIEMSVIGNYAMSVTWPDGLSQVAAFNTLAKLERLPARAS
>Ostreococcus lucimarinus_XP_001415932.1				OSTLU
MADDRPENAPEACPGTASARAGREASCAGCPNRAACASGEAAKAREGTDADATRVAERLRGVRRKILVLSGKGGVGKSTFAAQLAFGLAGRGKEVGLLDVDICGPSVPTMCGDAEAEVHKSNSGWSPVYVEENLAVMSIGFMLPNRDDAVIWRGPRKNGLIKQFLADTEWGELDYLIVDAPPGTSDEHLSVVQYLKEAGVDGALVVTTPQEVAVADVRKELNFCKKTGIKVLGVVENMSGLRVPMREMSFVNEDTGADETSRVRELLATHAPELADSLSARTDVFAPSKGGAEAMCAQFNVPFLGKVPLDPAISKAAEHGKSVFDPELRVASAGAVAAIVAGVIAAAGE
>Oxytricha trifallax_403349580			OXTRI
MFKNILQKTFARHSQRAAGLKTMNNSAHLIFVQPNPYYVCNTNMSRRQFHAQTPKNEGQEEILRCLRELKDEQGKQIDDKKLIHSLEIEPQSGTVNIKLNLTQDYRKAKSLIQDKLKSIDWVTKVNVSMAPQSQTAKPTHQGKKGLTQVKNIIAVSSCKGGVGKSTVAVNLAFSIYKMGYRVGIFDADLYGPSLPTMISPEAANLFADEHDPQMIVPVMFNGVKAMSYGFASQGKTAIMRGPIASNLVSQLIGNTNWGELDYLVIDFPPGTGDIQITLGQEVTLKGAVIVTTPQKLAYVDVVKGIEMFDSLKVPTISVVENMSYYKCTSCETKHKIYGAGYTNQLKENFGIKNSFEIPIMEEISQMSDQGTPFVLTLPESLDIVQTYQKMALQVTEEVERLNKGSRPPSVRYEPKETSIIIEYGEDKVKKIDPYTLRLKCKCAACIDEFNGMQILKVDKVPKDVYPTNIVQKGNYAVAVVWSDGHKSSIYPFERLLSSDIQ
>Parasitella parasitica_emb_CEP10692.1			PARPA
MSEVSLSGIKNIVLVLSGKGGVGKSSVTTQLALGLVHQGKKVGVLDIDLTGPSIPRMLGLDGKKVHQASQGWVPVYADENQRLSCMSIGFLLTNKNDSVVWRGPKKNAMIKQFLQDVYWGDLDYLLIDTPPGTSDEHIGIVEYLKEFNPDGAVIVTTPQGVAIADVRKEISFCKKVKLPILGVVENMSGFVCPHCAECTNIFSSGGGESMAKDYGIDFFGRVPIDPGFTSMVETEGSGSYVKMFEKSNLFPVFQQICDKVTEKVQSNK
>Phaeodactylum tricornutum_18656			PHATR
MTTTTTRWNHSTRQTLRCCMVWMCLSLSTIDAFTPPNPYRFRRGSSTLTRPFATPPLPSGGAPVLVDAVEDTLPPIPKEWQGEVLSTLKSVIDPDLGSDIVTLGFVQNLKLDGRDVSFDVELTTPACPVKEQFQLDCQQLVQDLPWTNNIQVTMTAQPSVQETATLGMSQVGAVIAVSSCKGGVGKSTTAVNLAFSLQRLGATVGIFDADVYGPSLPTMITPQDDTVRFVGRQVAPLQRNGVRLMSFGYVNDGSAVMRGPMVTQLLDQFLSVTHWGALDYLILDMPPGTGDIQLTLTQKLNITAAVIVTTPQELSFADVVRGVEMFDTVNVPCIAVVENMAYYESADPEKIQIFGAGHRDRLSQQWGIEHSFSIPLLNKIAANGDNGTPFVLEFPDSPPAKIYQELASAVVSEVAKTKFAKSMRPSVQYDAESHLLQVSQNGVGSTDEEHVATLPPAELRRACRCAACVEELTGRQILVPSSVSDKIAPRNMVPTGNYALSVDWSDGHRSLYPYRQIRALLHDHEPSANDRPSTMPDTQVETEIAA
>Phaeodactylum tricornutum_40047			PHATR
MLPLVGRKPAISALPKVWASSSLRQISRCSFLEPPKLPQNSRCQGAQTQPRNAYPPCYSRSHSKRCSSTVSSFPLAAFSRREMADLEDRVCGRVAQKVRDPVLGQTLQDLQWLHKKVSVSSTDGSLQILLRPPSLLHPLLDDLKENIRNEAEQELRTWLNDRGKSSVSARVSVQVLPAAPVSMMARLMDDPDELVKSLGPGLANVTHFLAVYSCKGGVGKSTVAVNLAYELARMGGRVGLLDIDIYGPSLPLLIHPKDVTVRRSPKGTGMVYPIEHKGVKALSLGFVAKDSGVPGSGPNKNGAAIMRGPLAGKVVSQLLKGTDWGDLDVLVLDMPPGTGDVQIGVLQDLQLSGAVAVTTPSKLALSDTQKGIEMFTSMGVPTLSVVENMSYFKCEGGSIHYPFGKSIREQSLTDANSFLQPSDIVQLPLATRTNIANDEGEPLTLIRPTDATESLIAFKKLASNVSSEMLKLQFGSTNDDKTVILFPNNPGRYSLKSLHATFEKAKSDDILIVRFMSDTGAIQKLVSAKSLRARDPKTGNLIEDSPFAEKPGAEVAQAVLDGPIVSTHTTKNKRSPSVIPMKVERKGRYGYSVEYADGGTIIYSMLCIAKTAGGVVDDEKARKV
>Phaeodactylum tricornutum_XP_002179311.1				PHATR
MTEASSENAGDAPANANTGCVGPTSETAGKASACDGCPNQSACSTGAFSSPEAVAKAEAEVEALNRSLSNVSHVILVLSGKGGVGKSTVAAQLSHTLSNQGYAVGLLDVDLCGPSAPRMVLGDACTSQTIHKSGSGAWTPVYASANLAVMSISFMLQDTNQAVVWRGPRKNALIQQFLTEVDWTGDTDGLDYLIIDTPPGTSDEHISTVQYLQKASAVSGAVVVTTPEEVSLADVRKELSFCRKTDVPVLGIIENMGSYQTRLSQMEFSKDGQDCTAQMLAVLREKCPEVLDCVAASNLFSVNAGGAEQMATDYGVPFMGRLPLDPDLLKACEQGKSFVQTHPNANAAVALKQFARQLNKVLPVNMDE
VSRRLQHVKHIIVVCSGKGGVGKSSVSTQLALSLRNSSPTARVGILDVDLTGPSIPRMLGLDGHPVHQSSDGWVPVYADGSEARLACMSVGFLLKKKEDSVVWRGPKKNAMIRQFLSDVRWGELDYLVIDTPPGTSDEHLSLMEHMAPVASRLSAVIVTTPQAVALLDAMKCLSFTRAVSLPVLGLIENMSGYVCPCCGEISNVFSTGGGQEMARREGLKFLGSLPVD
>Phycomyces blakesleeanus_121656			PHYBL
MSEINLSNIKHIVLILSGKGGVGKSSVTTQLALGLVQKGFKVGVLDIDLTGPSIPRMLGLDGKQVHQASQGWVPVYADEQQRLSCMSIGFLLSSKNDSVVWRGPKKNAMIKQFLQDVYWGELDYLLIDTPPGTSDEHISIVEYLKSFEPDGAVIVTTPQNVAIADVRKEISFCRKVKLPILGVVENMSGFVCPHCADCTNIFSSGGGESMANEYGIDFFGRVPIDPGFTSMVEAEGDGSYVKSFSKSNLFPVFQEICDKVITKTSKA*
>Phycomyces blakesleeanus_180572			PHYBL
MASATEQISTENAPEHCPGPESQAAGQADACAGCPNQNICATAPKGPDPDIAFITQRMASVKHKILVLSGKGGVGKSSFTSQLAFALSHDEEVQVGVMDIDICGPSIPTIMGLENEQIHQSNSGWQPVFVQENLAVMSIGFMLPDKDDAVIWRGPKKNGLIKQFLRDVDWGELDYLLVDTPPGTSDEHLSVTTFLKESGIDGAVIITTPQEVALQDVRKEIDFCRKAKIPILGMVENMAGFVCPSCHGESIIFPPSTGGAAALAKELNIDLLGSIPLDPRVAKSCDMGVSFMDEHPDSPACTAYEAIIESHRLGSALAPNTIEIYLDYVCPFSAKIYKKLREQFWQLTEEKYPDKFQVIFRQQVQPWHASSTLVHEAALAVERINSQKFFPFSDALFAHQAEYFDEAVEEKTRRQLIDQLSTLASSVGVSGEEVKGLLSNGTGEPKNAGNKLSNDLKLAIRLGRQNGIHVSPTVLFNGIRDDSVSSSWEIKQWDDYLKSKL*
>Phytophthora infestans_XP_002895265.1			PHYIN
MATSAPANANAECVGPQSEQAGKAGGCVGCPNQSLCASGTSRQPDPAVSDVKQRLAGVKHKLLVLSGKGGVGKSTVACQLAFALAGKGFQVGLLDVDITGPSVPRMLGLVGQEVHQSAAGWSPVYVDDNLGVMSIGFMLPNADDAIIWRGPKKSGIIKQFLVDVQWGELDYLIIDTPPGTSDEHISIVQYMKEADLDGAVVVTTPQEVALSDVRKELNFCRKTNINVLGVVENMSGVQRPLSDVKFVGADGNDETSAFMKLLQEKAPELLKHSVQMEVFPASTGGGEAMAKKFNVPFLGRLPLDNKMTGACEEGVSFLEEYPDSVAAPAFGKIVQDLVAAVEK
>Phytophthora sojae_EGZ06583.1			PHYSO
MTTPANANEQCVGPQSEQAGKADGCAGCPNQSLCASGAARQPDPAVSDVRQRLAGVKHKLLVLSGKGGVGKSTVACQLAFALAGRGFQVGLLDVDITGPSVPRMLGLLGQEVHQSAAGWSPVYVDDNLGVMSIGFMLPNADDAIIWRGPKKSGIIKQFLVDVQWGELDYLIIDTPPGTSDEHISIVQYMKEADLDGAVVVTTPQEVALSDVRKELNFCRKTNINVLGVVENMSGVQRPLSDVKFVGADGDDQTAAFMKLLQEKAPELLQHSVQMEVFPAASGGGEAMAKKFNVPFLGRLPLDNKMTGACEEGVSFLEEYPDSVAAPAFSKIVQGEEWCCGFGCAVVD
>Picea sitchensis_ABK26448.1			PICSI
MEIGTTPEYANGETLPVGEIPEDANEHCPGPEAETAGKADACEGCPNQQICATAPKGPDPDLIAIEERMATVKHKILVLSGKGGVGKSTFAAQLSFALAEQDKQVGLLDIDICGPSIPKMLGLEGQEIHQSNLGWSPVYVEDNLGVMSIGFMLPDPDEAVIWRGPRKNGLIKQFLKDVYWGELDYLVVDAPPGTSDEHISIAQYLKATNVDGALIVTTPQEVSIIDVRKEINFCKKVGIPVLGVVENMSGIQQPISSFIFKKIAEDGKEEDVTEETLKSLQMHSPHLLSLFASTEIFHVSGGGAEKMAHEMHVPFLGKVPIDLELSKAAEEGRSCFTDPKCKSSASALQRIIEKLLKNIEP
>Paramecium tetraurelia_XP_001443600.1			PARTE
MGKQKNLSLEMMERVIIDLKLDQDYRKIKGSLLRCPGNNMNGVKNLDIRMAPKKENVTTQANSQKRGNLQNVSKIIAVSSCKGGVGKSTIALNLTFSLQKLGFKVGIFDADVYGPSLPTLIGKEKQQLYAPEDKPKEILPIEFNGVKTMSYGYASGNQKAIIRGPMVSSIVVQLVQQTQWQDLDYLVVDMPPGTGDIQISLCQELNFNGAIIVTTPQRLSFIDVVKGIEMFDVLKVPTLSVVENMAEYVCPNCNHLHRPFGPGYINLLQKQFGIATALSIPLYGDISKYSDLGSPVVLTLPEDHTINYIYRKLANNVVNELNRTDLNKSPTVRYDTTKRVIIIKDFEGKEKSIKSLELRSKCNCALCVDEFTGKRLNQNQKFDQEVFPQKIEPKGNYAVAIVWSDGHRSSIYPYKRMWSEEINEHQS
>Paramecium tetraurelia_XP_001429812.1			PARTE
MLRRLTASVPIVHKLYFTFSVNEEYKIQILNRLKQIKHSDSHKDIVSNGYVENLSIDQDGRVIIDLKLDQDYRKMKALCSDALKQFEWIKNLDIRMAPKKENVFTQANTQKRGNLQNVKKIIAVSSCKGGVGKSTIALNLTFSLQKLGFNVGIFDADVYGPSLPTLIGKEKQQLYAPEDKPKEILPIEFNGVKTMSYGYASGNQKAIIRGPMVSSIVVQLVQQTQWQNLDYLVVDMPPGTGDIQISLCQELNFDGAVIVTTPQRLSFIDVVKGIEMFDVLKVPTLSVVENMAEYVCPDCNHVHRPFGQGYMNMLQKQFGIATAVSIPLYGDISKYSDLGSPVVLTLPEDHTINNIYRQLANNVVHELSRSDLTKTPTVRYDTGKRVIIIRDFDGKEKPIKSVELRSKCNCALCVDEFTGRRLNQNQQLDQEVYPYKIEPKGNYAVAIVWSDGHRSSIYPYKRLWSDEIIEHKS
>Perkinsus marinus_XP_002772933.1			PERMA
MSDSTSNLDYRALVIGAAVGAGVAVWASSDFIPAIRDRYDLYRIRCRQQKAAESAGQSSSSEVPENAPESCPGVGSDDAGKADGCAGCPNQKACASGAGKEEDPMVDEVAFKLRNVKRKILVLSGKGGVGKSTVSSQLAFTLANSNRDVGLLDVDICGPSIPRMLGISGGEVHQSAEGWQPVYVDDRLAVMSIGFMLTNKDDAIVWRGPRKHGLIRQFLTDVTWGNLDVLLVDTPPGTSDEHLSMVNYLKDCQPDGAVLVTTPQEVALQDVRKEINFCRGVGLPIIGVIENMSGFECPCCGKVSEVFMPNTGGAKQMCKDMDVPFLGSIPLNNDLQAACEKGLPIIGLGPNSKPAKAVKEISEKIMQKVEERPIQKGAYGSDF
>Physcomitrella patens_XP_001784629			PHYPA
MATATATARLQSPSELSRAVHKSMEVAVGGFGVRVQAVAALGGSRLKCGSLAYRSRSLKIPVLKNSSHRKESLVLAMSRSEPTVTNVQDSPASTGLSLETAKKDVLGALSQIIDPDFGTDIVTCGFVKELTVDESTGEVSFQLELTTPACPVKDMFEQQAKEKVSAIPWVKGVNVKMTAQPAKPLIADDVPAGLKKVSNIVAVSSCKGGVGKSTVAVNLAYSLAQMGARVGIFDADIYGPSLPTMVSPEVKVLQMNPETRAIIPTEYLGVKLVSFGYAGQGSAIMRGPMVSGVINQFLTTTDWGELDYLVIDMPPGTGDIQLTLCQVVPLTAAVIVTTPQKLAFIDVAKGVRMFSKLKVPCIAVVENMCFFEGDDKRYYPFGKGSGSKVVEQFGIPHLFELPIRPELSAAGDTGNPEVVVDPQGQVANIFSDVGVCVVQQCAKLRQAVSTAVMYDKAINAIRVKVPGTTEEFLLHPATVRRNDRSAKSIDEWSGEQKLRYTDVAEDLAPESIRPMGNYAAAINWPDGFSQIAPYDQLATMERLVDIPEPVPVPENTAATQSTNEKPVKDAGAAAILNHARRLQT
>Plasmodium falciparum_XP_001347967.1			PLAFA
MDSDLIDEEFVYGQKIGKIKKKKELILDTLKSVIDPDLKKNIVELNFVRNLKINEDEKGEKYFVEFDLNLTTPACPVKDDLLRECKEKLGLFEWIHDININITFINFNEKRGNNKNKIENIILIYSCKGGVGKSFFSVNFSYYLKKKGASVGILDADINGPSLPTLLPFDYEYVKFKVVNKKKDEPTKGKNGYIYNDDMNNNNNDDVDNNDMNNNIDNNNIDNNNIHNNNIHNNNLHNNNLHNNNLHNNLHNNLQNSDGKNTFCGEKKKKNSFTHEKYFITQYDNEPKDDDDDFFFNLSLEKRKEKKKKKKPNRENLLNIFNSKNYNKLSNDDKKNSGTIEYDENLSMIEPLIYNDVKLMSYAYIKNKMNLGFSSFRGPILNELIKEFLYHVNWGILDYLIIDMPPGTNDIHLNLFESEKIDGIIMITTPNDLSTNDVEKGINMCNFFNIPIVCLVINMNYFICDNCDKKHYIFNNTDMKSLKDKIRNIYEIPFHPILAKNVYTHKHNYKKDTTNVLSIQDANIKHNEYTQQKMEHISEEHIKHFPFILAYDKNHFLIEHLENLFQQIVREIAILKYNHNLNIPNLQIYKKNYLQLSFDTIQNKYVFSDDVLICHIKDIRRKCKCLICKENKKEKKCIQYDKNNNHNNYNFKKKISLFPPNIYVKDIIPLGIYNVKIVWSDNHSSIYSYVYLKHLFEKKRINNNNLFCKTNNSGMYEW
>Plasmodium falciparum_XP_001351980.1			PLAFA
MNVFTKRSFFSFFVGSLVGLSFSYVLTKKKSINEFIKYAIKYVTHKKGKKNKNNNNNNNNSIPDECPGLDSEHAGKSKACEGCPNRKICNDPELKKEKEKERNQIFNEVQENLKNVKFKILILSGKGGVGKSTVAAQLAFALSYLNYEVGLLDIDICGPSIPVLTKTIDHDVNYSMNGWVPIYKNNLSIMSVGYLLPNFDDPVIWRGPKKNGLIKQFLCDVYWKNLDFLIIDTPPGTSDEHLTICSYLKDNLDGCLIVTTPHILSICDVKKEIEFCKKTNIPILGIVENMYQPIFVSNYTVQKMCSDMNVHYAGKVTFHQNLIEACQQGVGCCDIDPYSPSSKELYHLCSILIQQIQKRYMLLQMGSNNDNNNLVQENNHQNKDNTRNSDNQKLTYQEEAYENNVNKNYDTLSKYNELNYDHANLSKLQVLDKLLSEINPFLEEKKE
>Populus trichocarpa_XP_006371914.1			POPTR
MQLLYAPTCHNLSLRSLHTRPKEGLFSSLEKWLHLSVDNQPCKLPPRKCFYLKKTRALNSSVQAGGSAVSTRNAESDVLKALSQIIDPDFGTDIVSCGFVKDLNIDEAQGEVSFRLELTTPACPVKDMFEQKANEVVALLPWVKNVKVTMSAQPARPVYAGQLPQGLQTISNIIAVSSCKGGVGKSTVAVNLAYTLAGMGARVGIFDADVYGPSLPTMVSPENRLLEMNPEKRTIIPTEYLGVKLVSFGFAGQGRAIMRGPMVSGVIDQLLTTTEWGELDYLVIDMPPGTGDIQLTLCQVVPLTAAVIVTTPQKLAFIDVAKGVRMFSKLKVPCVAVVENMCHFDADGKRYYPFGRGSGSQVVQQFGIPHLFDLPIRPTVRPI
>Porphyra umbilicalis_OSX69602.1			PORUM
MAFISAATAVPLPRRPLAAASRLRSRLPAAAGLSRWAGRRVTRPAPRPAGGGGPTTSWRASAATSSPPSAPADLPPPTSSGERKAQLRQVLKAVIDPDLGKDIVTLGFVQHIKSTPSAADPSAYDVAFDVELTTPACPVKAQFQADCVALATSLPWVATATVRMTAQAPQAVKRSTTGALDRVSAILAVASCKGGVGKSTTAVNLAFSLAAAGAAVGIMDADIYGPSLPTMVKPDSPTVEFVDGGIKPLTCRGVRLMSFGYVNESSAIMRGPMVANMLTQLLTTTQWGELDYLVIDLPPGTGDIQLTLSQVVSMTAAVHVTTPQLLSFVDVVKGLDMFTKLNVPSVAVVENMAYFTAPDTGVQYELFGRGHRHRLTAAFGIANSYAVPVNPSLCERSDSGVPYVVAFPESETAAIYTALAGAVVREVAKVQHGGLSTPEITYDKDANEIVIVVGGRDGDGGGAPVEQRLWPAELRRRCRCAQCIDEWTGEQVLRAEDVSESIKPVEMAPVGNYALQVSWTDGHQSIFPYARFVDAWQGPPVATRNVPVATG
>Pyramimonas parkeae_CAMPEP_0191462610				PYPAR
MANLESGSVKKPAKAYMKKFSGFSTLKTAFPKFTRLVGAQAGQSTNDGAMSQAELAVLDQLRTIIDPDFGMDIVSCGFIKNLEADTEAGTVTFSMELTTPACPIKDQFEQEAREKVGSLPWVKEVKLTMTAQPVKPIGASDMPGGLSRVRHVIAVSSCKGGVGKSTVSVNLAYSLAMMGAKVGIFDADVYGPSLPTMISPEVDVLMMDADTKMITPVEFEGVKAVSFGYAGQGSAIMRGPMVSGVIQQMLTTADWGELDYLILDFPPGTGDIQLTLCQTVPISAAVIVTTPQKLAFIDVAKGIRMFSKLRVPCVAVTENMSYFEVDGTKHYPFGKGSGEKVQQEFGVPHLIQMPITPDMAAAGDGGRPLVISDPLCDTATRYQELGACVVREVAKLKLALANAVVYDETRKVLVVRPPEAEEGVLYLHPATVRRNDQSASSIDEWTGEQRLRAEDVAEDIEPLSIQTVGNYAVQISWPDGLNQVATFDLLTSLERVIPPSGGDWAELDSKPQAIGEESNAMKILKMAQSSEE
>Pyrus bretschneideri_Pbr015464.1			PYRBR
MQLLHVPSSLYLSFQNVKSHEDAGLLSSYEKPLQSSTAVFCSLQQQRPERKTAMKVTTTIQNVVGADEILKAEAEKDVLKALSQIIDPDFGTDIVSCGFVKDLDINDTSGEVSFRLELTTPACPIKDMFEQQANEVVNALPWVKSVSVTMSAQPAKPIYAGQLPAGLQTISNVIAVSSCKGGVGKSTVAVNLAYTLAGMGARVGIFDADVYGPSLPTMVSPENRILVMNPETKTIIPTEYLGVKLVSFGFAGQGRAIMRGPMVSGVINQLLTTTEWGELDYLVIDMPPGTGDIQLTLCQVVPLTAAVIVTTPQKLAFIDVAKGVRMFSKLKVVQQFGIPNLFDLPIRPTLSASGDSGTPEVVADPLGEVSKTFQELGICVVQQCAKIRQQVSTAVMYDKSIKAIRVKVPDSDEEFLLHPATVRRNDRSAQSVDEWTGEQKLQFADVPEDIEPEEIRPMGNYAVSITWPDGFSQIAPYDQLQTIERLVDVPRLVPSQASYHSYHNFSLHQP*
>Rhizophagus irregularis_ESA01927.1			RHIIR
MAVTDNIPEHCPGPTTEQAGKASACQGCPNQNVCATAPKGPDPDLLLIKERMSSVKHKILILSGKGGVGKSTFTSQLGFAFSSDENIQVGVMDIDVCGPSIPKIMGLEGEQIHQSLSGWSPVYVQENLGVMSIGFMLSNPDDAVIWRGPKKNGIIKQFLKDVDWGDIDYMLVDTPPGTSDEHLSITQYLKESVIDGAIIITTPQEVALQDVRKEIDFCRKVKIPIIGVVENMSGFICPNCKGESVIFAPTTGGGKKMAEDEKVPFLGSIPLDPRIGKACDTGVSFLDEYSDSPACKAFQDIIAKIKTQIN
>Rhizophagus irregularis_gb_ESA01624.1			RHIIR
MADTLATHLAGIKHIIIVLSGKGGVGKSSITTQLALCLVQRGNKVGILDIDLTGPSIPHMLGLDGKQVHQASSGWVPVFADENQNLCCMSIGFLLQNKNDSVVWRGPKKNAMIKQFLADVCWGELDYLIIDTPPGTSDEHISIAEYLKDINPDGAVIVTTPQTVALADVRKELNFCKKVKLPILGVVENMSGYVCPHCEECTNLFSTGGGEAMAQEFGVEFLGRVPIDPSLTLMIEKSNDDSATLENGLIKIYTESNLFKVFNKITDRIAAKVIT
>Rhizopus microsporus_CEG70628.1			RHIMI
MNKEDIPDDANQHCPGPESDTAGKADACAGCPNQQICATAPKGPDPDIPVITERLSNVKHKILVLSGKGGVGKSSFTSQLAFALANDEDCQVGVMDVDICGPSIPTIMGVVNEQIHSSGTGWQPVYVQDNLAVMSIGFMLPDKDDAVIWRGPKKNGLIKQFLRDVDWGHLDYLLVDTPPGTSDEHLSLGSFLKPSGLEGAVIITTPQEVALQDVRKEIDFCRKAKIPILGLVENMSGFVCPNCHGESVIFPPTTGGAEALAKEFGIPLLGRIPLDPRVAKSCDMGVSFLDEYPDSPACIAYEDIIEKLRQQVEQ
>Rhizopus microsporus_emb_CEJ00049.1			RHIMI
MSDINLSNIKHIVLILSGKGGVGKSSVTTQLALGLVQQGKKVGVLDIDLTGPSIPRMLGLDGKKVHQASQGWIPVYADENQRLSCMSIGFLLESKNSSVVWRGPKKNAMIKQFLQDVYWGELDYLLIDTPPGTSDEHISIVEYLKTCNPDGAVIVTTPQAVAIADVRKELSFCRKVGLPILGVIENMSGYICPHCAECTNIFSSGGGEAMAKEQSIEFLGRIPIDPKFTTMVDTEGAGSYVHMFKESGLFSIFQQVCGKVDGLVSK
>Rhizopus oryzae_RO3G_14583T0			RHIOR
MNMSMNKTEEIPKDANEHCPGPESEKAGQADACAGCPNQNICATAPKGPDPDIPAITERLANVQHKILVLSGKGGVGKSSFTSQLAFTLASDEDCQVGVMDVDICGPSIPTIMGVVNEQIHTSNMGWQPVYVQDNLAVMSIGFMLPDKDDAVIWRGPKKNGLIKQFLRDVDWGTLDYLLVDTPPGTSDEHLSLTSYLRESGIRGAIIITTPQEVALQDVRKEIDFCKKAKIPILGLVENMSGFVCPNCHGESVIFPPTTGGAEALAKEFGLKLLGKIPLDPRVAKSCDLGISFLDEYPDSPACTAYQAIIDMDGYTGYVLHCFSFLFTCKISFIFNMS*
>Ricinus communis_29848.m004694			RICCO
MQLLHAPSSLSISLQTLKSQSKSGLVLAGKCLQFSATDCSPYPLKVNTALALSLKRSVFNCLTTRAASVQGGASTISSSGTAKSEEVLKALSQIIDPDFGTDIVTCGFIKDLQIEEAQGEVSFRLELTTPACPIKDLFEQQANEVVAALPWVKNVKVTMSAQPARPVFAGQLPAGLQTISNIVAVSSCKGGVGKSTVAVNLAYTLAGMGARVGIFDADIYGPSLPTMVSPENRLLEMNPEKRTIIPTEYLGVKLVSFGFAGQGRAIMRGPMVSGVIDQLLTTTEWGELDYLVIDMPPGTGDIQLTLCQVVPLTAAVIVTTPQKLAFIDVAKGVRMFSKLKVPCIAVVENMCHFDADGKRYYPFGRGSVSTAVMYDKSMKAIKVKVPDSDEEFFLHPATVRRNDRSAQSVDEWTGEQKLQYTDIPEDIEPEEIRPMGNYAVQITWPDGFNQIAPYDQLQTMERLVGVPQPASVTA
>Saccharomyces cerevisiae_CFD1_S000001265				SACCE
MEEQEIGVPAASLAGIKHIILILSGKGGVGKSSVTTQTALTLCSMGFKVGVLDIDLTGPSLPRMFGLENESIYQGPEGWQPVKVETNSTGSLSVISLGFLLGDRGNSVIWRGPKKTSMIKQFISDVAWGELDYLLIDTPPGTSDEHISIAEELRYSKPDGGIVVTTPQSVATADVKKEINFCKKVDLKILGIIENMSGFVCPHCAECTNIFSSGGGKRLSEQFSVPYLGNVPIDPKFVEMIENQVSSKKTLVEMYRESSLCPIFEEIMKKLRKQDTTTPVVDKHEQPQIESPK
>Saccharomyces cerevisiae_EGA58239.1			SACCE
MEEQEIGVPAASLAGIKHIILILSGKGGVGKSSVTTQTALTLCSMGFKVGVLDIDLTGPSLPRMFGLENESIYQGPEGWQPVKVETNSTGSLSVISLGFLLGDRGNSVIWRGPKKTSMIKQFISDVAWGELDYLLIDTPPGTSDEHISIAEELRYSKPDGGIVVTTPQSVATADVKKEINFCKKVDLKILGIIENMSGFVCPHCAECTNIFSSGGGKRLSEQFSVPYLGNVPIDPKFSRNRLRIKFQVKKRL
>Saccharomyces cerevisiae_NP_011424.3			SACCE
MTEILPHVNDEVLPAEYELNQPEPEHCPGPESDMAGKSDACGGCANKEICESLPKGPDPDIPLITDNLSGIEHKILVLSGKGGVGKSTFAAMLSWALSADEDLQVGAMDLDICGPSLPHMLGCIKETVHESNSGWTPVYVTDNLATMSIQYMLPEDDSAIIWRGSKKNLLIKKFLKDVDWDKLDYLVIDTPPGTSDEHISINKYMRESGIDGALVVTTPQEVALLDVRKEIDFCKKAGINILGLVENMSGFVCPNCKGESQIFKATTGGGEALCKELGIKFLGSVPLDPRIGKSCDMGESFLDNYPDSPASSAVLNVVEALRDAVGDV
>Saitoella complicata_GAO46470.1			SAICO
MIATQTAPQLPQPSQKVMEELPEVQSDKPTDANEHCPGTESEQAGKSAACDRCPNQQICASAPKFDPDLPIIEERLRDVRHKILVLSGKGGVGKSTFTSQLSWSLAHDPDAQVGVMDIDICGPSIPKIMGCEGETIHTSGSGWSPVYVADNLGVMSIGFMLPNPDDAIIWRGPKKNGLIKQFLKDVEWGPLDFLVVDTPPGTSDEHLSISQYLKASGIDGAVVVTTPQEVALLDVRKEIDFCRKADIPVLGIVENMSGFVCPSCSGESYIFAPTTGGGRALAEDMGVDFLGAVPLDPRIGKACDYGQSFLDEYPESPASEALMGIIRKIREKIGEPLEEEE
>Salmonella enterica_XAJ36993.1			SALEN
MNEQSQAKSPDTLRAMVAGTLANFQHPTLKHNLTTLKALHHVAWMDDTLHVELVMPFVWNSAFEVLKEQCSADLLRITGAKAIDWKLSYNIATLKRVKNQPGINGVKNIIAVSSGKGGVGKSSTAVNLALALEAEGAKVGVLDADIYGPSIPTMLGAEDQRPTSPDGTHMAPIMSHGLATNSIGYLVTDDNAMVWRGPMASKALMQMLQETLWPDLDYLVLDMPPGTGDIQLTLAQNIPVTGAVVVTTPQDIALIDAKKGIVMFEKVEVPVLGIVENMSMHICSNCGHHEPIFGTGGAQKLAEKYHTQLLGQMPLHISLREDLDRGTPTVVSRPESEFTAIYRELADRVAAQLYWQGEVIPGEIAFRAV
>Saprolegnia diclina_XP_008611655.1			SAPDI
MDRPTDANAGCVGTQSDQAGKASGCAGCPNQNLCASGATKLPDPTMAQVKNHLKDIKHIILVLSGKGGVGKSTVSCQLAFGLAGMGHQVGLLDVDITGPSVPRMLGLSGQEVHQSNDGWSPVYVDDNLGVMSIGFMLPNQDDAIIWRGPKKSGLIKQFLTDVTWGELDYLIIDTPPGTSDEHISIVQYMKETKIDGAVVVTTPQEVAMADVRKELNFCRKTNLPILGVVENMAGIQQTLDQVKFVNPATSSDDTAHFLQVLREKAPELLPYAVQLQVFPPASGGGEAMASAFNVPFLGRLPLDANLTQACEQGVSFLEAYPKSSAATAFDAIVKRVIAEADKRA
>Scheffersomyces stipitis_36005			PICST
MEEAPRSLAGVRHIVLILSGKGGVGKSSVTTQTALTLVNHGYNVGVLDIDLTGPSLPRMFGVEYKQVHQSTAGWVPVSVYSNANDPIVEGKKQRGSLLLMSLGFLLGDRNNSVVWRGPKKTAMIRQFLKDVVWTGGDGKTPLDYLLIDTPPGTSDEHIAIAEELRYAGPIDGAIIVTTPQQVATADVRKEINFCKKVNFNVLGVVENMSGFICPHCAECTNIFLSGGGQQLCELLDLTFLGNIPIDPTFVEMIESQDNEEIHGKKKLIHLYDDSELKPIMNSIIDKVLEKNLPSRI*
>Scheffersomyces stipitis_38325			PICST
MAPSIEVSKTQLQAPEPEHCPGPESEQAGKDDACEGCPNQDICSSQLPKGPDPDLPHINKRLAQIDHKILVLSGKGGVGKLTFTSMLSWALAADEDIEVGAMDLDICGPSLPRMLGAEGESVHQSNSGLSPVYVADNLGLMSISFMLPDPDSAIIWRGAKKNGLIKQFLKDVNWGEHLDYLVVDTPPGTSDEHLSVTTYMKEVGIDGALIVTTPQEVALLDVRKEINFCRKAGIKILGLVENMSGFVCPNCKGESQIFKATTGGGKQLCKELDIKFLGSVPLDPRIGRACDSGECFFDSYADSPAATAILDVVDALRDQVELNMGKLSLL*
>Schizosaccharomyces pombe_NP_594626.1				SCHPO
MQIQETVPLDAPEHCPGPSSENAGTASACEGCPNQQICASAPRGEDPDLPLVVERLKEIKHKILVLSGKGGVGKSTFSSQLAWGLSLEEDKQIGLMDVDICGPSIPRIMGVEKEEAHQSSKGWSPIYVCPNLAVMSIGFLLPSEDSSVIWRGPKKNGLIKQFIKDVNWENLDYLIVDTPPGTSDEHLSLVQFFKNSGIDGAVVVTTPQEVALQDVRKEIDFCRKASIPILGLVENMSGFVCPSCKGKSNIFTITTGGGEALAKEMGLPFLGKIPLDPLIARSCDFGKSFIDECPESPASEIIIDIINKIDESLQKRQ
>Schizosaccharomyces pombe_SPAC806.02c.1				SCHPO
MDKVQHVILVLSGKGGVGKSSVTTQLALSLHDSKVYSRPLKTGILDIDLTGPSIPRMFGKDAERNRIHQSSAGWVPVYTDETKEIGLMSLGFLLTSKNDSVVWRGPKKAAMIRQFISDVSWGELDFLIIDTPPGTGDEHLTIVESLLSETSTVRDVPIDGAVIVTTPQGIATLDVQKEIDFCKKASIKILGIVENMSGYICPHCADCTNIFSSGGGLTLSEKYKLPFLGSVPIDPKFGEMIENLTPDSNIVHLYSKTEMSKKFSFITNEFLNQLYGPRKLDTITTISGHTGRLWSVAAHPMLPLFATSSQDKSVRIYNSNTYNLVHVIDGFHTRSIRRVAWRPIERPVLAVASFDSVVSINEKIDDDWECTAALEGHENEVKCIAWSCNGNYLATCSRDKSVWIWEATEDDEFDCLAVLQEHTQDVKVVTWHPTEDLLVSGSYDNSICFWRDDGDDWALTCQLQGHTNTVWALAFSPNGNTLASADNDGNVFLWIKISSNEDVATIDSTNILRPALQEEWKQQTSLPHIHKGAVYTISWMNDATLCSAGGDGKIVVYQREKHDEALWHVAYEQDHAHGVYEINSLEYLRDDRLLSGGDDGECRVWSFK
>Sclerotinia borealis_ESZ95204.1			SCLBO
MAPSLEERPEAVQDVISNPLKNAPKLVAPEPEHCPGPESEAAGKANSCAGCPNQAICASAPKGPDPDIPAITARLAGIKHKILILSGKGGVGKSTFTSLLGHAFATNEDNTVGIMDTDICGPSIPKMMGVETEQIHVSGAGWSPVWVMENLGVMSVQFMLPNRDDAVIWRGPKKNGLIKQFLKDVEWGEMDFLLVDTPPGTSDEHLSVNSFLKESGVDGALVITTPQEVSLLDVRKEIDFCRKAGIKVLGIVENMSGFVCPKCTHESQIFQATTGGARALAEEMNIKFLGAVPLDPRIGMACDYGESFFDAWPDSPACTALKTVVRRLGEEIGLDPKSILPDD
>Setaria italica_Si017830m			SETIT
MENGGGGGGRGDVPDDANEHCPGTQSEDAGKADACAGCPNQQICATAPKGPDPDVVAIVERMATVKHKILVLSGKGGVGKSTFSAQLSFALAEMEHQVGLLDIDICGPSIPKMLGLEGQDIHQSNLGWSPVYVESNLGVMSIGFMLPNPDDAVIWRGPRKNGLIKQFLKDVDWGEIDYLVVDAPPGTSDEHISIVQYLQATGIDGAIIVTTPQQVSLIDVRKEINFCKKVGVPVLGVVENMSGLRQPLSDLSEVFDSSKGGAEKMCIEMGVPFLGKVPMDPQLCKAAEEGRSCFADQKCSASAPALQSIVKKFIKPE*
>Solanum lycopersicum_XP_004251600.1			SOLLY
MTLLQAPSSPTLTFHQYCTSQSKAGLYVAEKSFIQSTLSGSCFLSSQRQVKGLNFSYTCSRLSSVTAKAASNGVSGQTADSEVLKALSQIIDPDFGTDIVSCGFVKDLLVDENLGEVSFQLELTTPACPIKDMFEQKANEVVAELPWVKKVNVTMSAQPAKPIYAGQLPAGLQTISNIIAVSSCKGGVGKSTVAVNLAYTLADMGARVGIFDADVYGPSLPTMVSPENRILEMNAEKRTIIPTEYMGVKLVSFGFAGQGRAIMRGPMVSGVINQLLTTTEWGELDYLVIDMPPGTGDIQLTLCQVVPLTAAVIVTTPQKLAFIDVAKGVRMFSKLKVPCVAVVENMCHFDADGKRYYPFGRGSGSQVVQQFGIPHLFDLPIQPALSASGDSGMPEVVADPQGEVSRTFQELGVCVVQQCAKIRQQVSTAVSYDRSFKAIKVKVPDSDEEFYLHPATVRRNDRSAQSVDEWSGEQKLQYSDIPDDIEPEEIRPLGNYAVEITWPDGFNQIAPYDQLQMMERLVEVPQLTPA
>Solanum tuberosum_ITAG1_Sotub12g009070.1.1				SOLTU
MTLLQAPSSPTLTFHQYCTSQPKAGLYVAEKSFLQSTLSGSCFLSSQRQVKALNFSYTCSRLSSFTAKAASNGACASSVSGQTAESEVLKALSQIIDPDFGTDIVSCGFVKDLLVDENLGEVSFQLELTTPACPIKDMFEQKANEVVAELPWVKKVNVTMSAQPAKPIYAGQLPAGLQTISNIIAVSSCKGGVGKSTVAVNLAYTLADMGARVGIFDADVYGPSLPTMVSPENRILEMNAEKRTIIPTEYMGVKLVSFGFAGQGRAIMRGPMVSGVINQLLTTTEWGELDYLVIDMPPGTGDIQLTLCQVVPLTAAVIVTTPQKLAFIDVAKGVRMFSKLKVPCVAVVENMCHFDADGKRYYPFGRGSGSQVVQQFGIPHLFDLPIQPALSASGDSGMPEVVADPQGEVSRTFQELGVCVVQQCAKIRQQVSTAVSYDRSFKAIKVKVPDSDEEFYLHPATVRRNDRSAQSVDEWSGEQKLQYSDIPDDIEPEEIRPLGNYAVEITWPDGFSQIAPYDQLQMMERLVEVPQLTPA*
>Spizellomyces punctatus_SPPG_00503T0			SPIPU
MAPRNEDVPENAPEHCPGTGSDQAGKAASCAGCPNQAACATGPKGPDPAIPLINERMSSVKHKVLVLSGKGGVGKSTFTTNLAFALSMDESIQVGIMDIDITGPSMPRMTGLDGETIHQSNSGWSPVYVSDNLGVMSVGFMLENPDDAVIWRGPKKNGIIKQFLKDVDWGQLDFLVVDTPPGTSDEHLSAVQYLKEAGIDGAVIITTPQEMSLQDVRKEINFCKKTKIPIIGVVENMSGFVCPGCKKESVIFAPNTGGARRMAEEVGVPFLGSIPLDPRIGKSCDLGESFLDLYPDSPAHTAYLSVIEKIKAYVAAQA*
>Spizellomyces punctatus_SPPG_02712T0			SPIPU
MERSPATSNLSQVKHIILVLSGKGGVGKSTVSTELALSLVELGKKVGVLDIDLTGPSIPRMFGLDGQQVHQASTGWIPVYADETKRLAVMSLGFLLQNKDDAVVWRGPKKTAMIKQFLEDVAWGELDYLLIDTPPGTSDEHISVAENLRQYNPDGAVVVTTPQAVSLADVRKELNFCRKVKIPVLGVVENMSGFVCPHCAECSDLFSKGGGEAMAEEFKVDFLGRVPIDPTLTTLIEAEGGSFVNRFTQSSLYPIFQKITEKVTDKCESSS*
>Stylonychia lemnae_CDW89606.1			STLEM
MFKKLVAKTLQRHTQVIIPFRNNHFGSRMPQPMISSHRLRFFSAQNQNQGKDEIMRVLRELKDEQGKPIEEFKVFHSLEIGPEPGVVNIKLNLTQDYRKAKQLIQDKLKSVDWVTKVNVQMAPQAQTAKPTHQGKKGLQGVKNIIAVSSCKGGVGKSTVAVNLAFSMYKLGLRVGIFDADLYGPSLPTMISPDIAQLYADETDPSLIAPIEFNGVKAMSYGFASQGKSAIMRGPIASNLVSQLIGNTNWGDMDYLVIDFPPGTGDIQITLGQEITIKGAVIVTTPQKLSYVDVVKGIEMFDSLKVPTISVVENMSYYKCTNCETKHKIYGLGYTNQLKTNFGIKNSFEIPIMEEISQMSDQGTPFVLTLPDSLELVQTYNQIARQVVNEVDTLNKGYQAPNVVYDPTKGSIIVNHSGDKVKHVDPYELRIKCKCAGCIDEIDGRQILKIDKVPKDVYPTNIVQKGNYAVAMVWSDGHKSSIYPFERILSSDIAEKKI
>Symbiodinium sp. KB8_CAE7239213.1			SYMBIO
MQSLGLKVGILDADIYGPSLPAMIPPDAIEKVYASESGGIIPLQYEGAPLMSAGFLRPGDFAAVRGPMASAMVQQMLTTTEWGDLDVLLIDMPPGTGDIHLTVAQQAKVDAAIVVTTPQVLSLVDVEKGIRMFDQVKIPTVAIVENMSFFVCNSCGAQHEVFQRGAGEKLAQDFGIQRVFRFPLDSALSRPGLPYVLATSESGSMDEFRRLASGAMAALEELRTRFQPGLRLEVNGALLILKTSENQEMAIPAREVLLECRSAKMRDEFTGKRLFREEDIPQNVVATKVSTAGRYAVNIDWSNSHKSLFSYDLLAQVAEASGQVWHAATASE
>Tetrahymena thermophila_TTHERM_00312220				TETHE
MEKERIVPEGAPDSCPGVKSQLAGKVEPCSGCPHQPNCALGNPNLDGRIIPEEAPSQCPGTQSNLAGHTVVCSGCPHQPNCASKALNVHYKLVPDNAPTQCPGTLSQDAGKVNSCSGCPNQQKCNSGQSNTIQEHKKLVPDNAPQNCPGVDSQNAGKTEVCVSCPHQPNCALGKLGVHGKVVPVDAPEQCPGTQAQNAGKTPVCSGCPHQPDCAAGKQANITADKKIVPVNANTGCVGTQSQQAGTASSCAGCPNKAKCSSQNTEENKVVPDNANEGCPGTQNKEAGKMSACQGCPNQQICASGKANEPDPALKDVERRMKLVKHKILVLSGKGGVGKSTVSSQLAFQLANLGYEVGLLDIDICGPSIPRMLGLLDHEVHNSADGWSPVYVEDNLGVMSIGFLLGNQDDAVVWRGPRKNGLIKQFLTDVNWGELDYLIIDTPPGTSDEHISCVQYLQPGEGDGAIVVTTPQEVSLQDVRKELSFCQKTKTNILGVVENMSGFICPGCKCESQIFPPVTGGAAKMCQDYKIDLLGKVPLEPKVLICTEKGKSIVKEHPDSVAAKVYQHIAERVTQTLKVELPK
>Tetrahymena thermophila_XP_001007903.1				TETHE
MIRNTVQLFKQCARSATILKKLNLNSQSFSNTIKIGQLTQKPTFHFSNAVQEGKAEITKKLKEITFEDGSNIIDNGSILTIDIESSGKVTVQLKLDQNYRKLKGLCNAKLQEIPWIKEFEIKMAPKDQETSFKKRGQLENVKKIIAVSSCKGGVGKSTVAINLAFSLLKQGHKVGIFDADIYGPSIPTLINKENAILQAPEDRPKEILPIEYEGLKTMSYGFARKKAIIRGPMVSAIVTQLAMQTQWGDLDYLIVDMPPGTGDIQITLCQEIKFDGAVVVTTPQKLAFVDVIKGIEMFDELKVPTLAVVENMCLFVCDGCGKEHHPFGPGYMNMLKNQFGIQSSVQIPIYDMIAKYSDYGRPVSITLPDEHTITKIYSSLAENVHQEILKLQNGNNEPPIVRYQTGNSLVIVEKNNGEIKKMKADVLRKHCNCALCVDEFTGKRLIKDDTIDNEVYPYKIEPKGNYAVAIIWSDGHRSSIYPYDTLFSDKIPAYEEPEKKKSACSTSK
>Thalassiosira pseudonana_XP_002289427.1				THAPS
MSEAPSNANDGCVGPTSQDAGKASACAGCPNQSACSSGAFSSPAAVAAKEKEKSELKNALSNVSHVILVLSGKGGVGKSTVSVQVAQSLSSRGYSVGLLDVDICGPSIPRMSGVVGREVHQSQSGWEPVYANANLAVMSISFLLEEGDAAVVWRGPRKNGLIKQFLTETDWGVGGLDYLIIDTPPGTSDEHISIVQYLNDARSMATDNTSGASGAIVVTTPEEVSMADVRKELNFCKKTSVPVLGIVENMSGLQMKVSDLKFFRTNANGGVDTTSDSPDCTNDVMAMLREKCPELLSMIAATDVFPASGNGPRGMAERFNVPYLGKLPLDPNLLKACEEGASFVDKFPSSPAATPLNDIVDKLILALPVEDNEQEETADMQM
>Thalassiosira pseudonana_XP_002293925.1				THAPS
QSQILAALSVINDPDLNADIVSLGFVQNLKIDESSNIVSLDLELTTPACPVKDLFVQQCQDIINGLAWTRGADVTLTSQPTAAPSDAPLGMSQIGAVIAVSSCKGGVGKSTTAVNLAFALESLGAKVGIFDADVYGPSLPTMVTPEDDNVRFVGRQIAPLRRGDVSLMSFGYVNEGSAIMRGPMVTQLLDQFLSLTNWGALDYLIMDMPPGTGDIQLTLSQRLNITAAVIVTTPQELSFVDVERGVEMFDTVNVPCIAVVENMAYLEREETEMIRIFGPGHKRRLSEQWGIEHTYSVPLMGQIAQNGDSGTPFILDNPKSPQADIYRQLAKSVVSEVAKIKFCTGKGGRPSVSYDVEKSILRVDDGDIQNATISPAELRRGCRCAACVEELTGKQILNPASISESVKPLNMSPTGNYALSVDWSDGHRSLYPYRQIRSM
>Toxoplasma gondii_XP_002369798.1			TOXGO
MSRTFGGRDGTVKETAGLEELSPEHTFLMSDDSHRGQRLRDEVLDQLRTVIDPDLHKDIVSLGFVRDLEIQEHAGSVKFRLRLTTPACPVKDLFVSTCTARLQGLDWVHQVDIQLDSQKSSGSTASGPGARDGLKRVSFVLAVTSCKGGVGKSTVAVNLAFMLRRLGAKVGLLDADLYGPSLPVLLPLEDTNVYFEEESEGEDYADERRNEIDVRPKRTTARGHSRAHSSHGRSIAFEQTKRQDRDAGAREKKTCASGKEDDGEKRQPKLRPLVYNGVKIMSYGFIRNSGSQGFSALRGPFASSVIEQLLTGTAWRDLDYLVIDFPPGTGDIHITLSQAVNIDACVVVTTPQTLSTTDAERGIKMFNELGIPTICIVNNMAHFVCDGCQKKHILFPGQQNVEKLADLAEAPHVVQIPLDPRLSQVVGAEESADEPTQDDAQSSGESYTFPVVERLRKHPRDKVYSVFHELAAIVVRELSTLRYGYVGPSVMLSGDSYVEIGLPRRIRRPCIADADKPWTSPIGNSDDQEAAATGNAITSDPHAVSVNVCTISLRRIRDACQCKSCAAEVRRDQLSGQNARNSGELALTEVLHASNRSLIFVWDDGHRTALPLQTVERLALEEDEIQSRANGSVCMAGAQPELEW
>Toxoplasma gondii_XP_002371467.1			TOXGO
MDPFALSKRNVFLLGAASGAVLGTAATLGTLAYLHFKRGRSCPFQTALIRSLTNLLSPSCSSPSPSCSPSSPSPSPPSASSSPPPPPASPSSPPSASSASEFDAAAAEREDCPGVSSADAGKSDACAGCPNRSLCAGGAAAEAAVAQKSAANEVADRLRNVKRKVMVLSGKGGVGKSSIASQIAWTAASRGLSVGICDVDVCGPSIPLMMQAVHGEVHQSAAGWEPVYVRDNLAVMSIGFLLPDSDAAVVWRGPKKNGLIHQFFADVRWGDLDLLLVDTPPGTSDEHLSLVSLLTTDGAVIVTTPQEAALQDVRKEINFCKKVGVPVLGVVENMSSSVFASVNPDGAKGMCKQMEVPYSGSVPLDPSLLRACETGVALVEEFPGAPASVAVEKLVVDLLTLLDLPLRREEEDSFE
>Tuber melanosporum_GSTUMT00000088001				TUBME
MVILKVPVASEDVPQPSGAAPKLVAPEPEHCPGPESQQAGKMDACAGCPNQQICATAPKGPDLDIPLIQARMATVAHKLLILSGKGGVGKSTFTTMLAYAFAQSPKTQVGVCDIDICGPSIPRMMGAENESIHSSSSGWSPVYVADNLGIMSIQFMLPNQDDAIIWRGPKKNGLIKQFLKDVEWGDLDFLLIDTPPGTSDEHLSINSYLKGSGVDGAVVVTTPQEVSLLDVRKEIDFCRKAGIKVLGIVENMSGFVCPNCEGESQIFHATTGGGRALATEMGIPFLGAVPLDPRIGIACDYGESFFDAYPESPACEGLMNIIKGLRGQVGLPPSQDGVEEMDES*
>Tuber melanosporum_GSTUMT00007763001				TUBME
MLENVKHVVLVLSGKGGVGKSSVSVQLALTLARAGKKVGVLDIDLTGPNIPRMFNVEEEKVHQAPGGWIPVKVGDLGSAGDGVGSIECMSLGFLLRDRGDSVVWRGPKKTAMVRQFLTDVLWGDVDYLLVDTPPGTSDEHISLAEQLRSVSPDGAIVVTTPQAISTADVCKELNFCKKVGLDILGVIENMSGFVCPHCSTCTNIFSSGGGAVMAEQFGVDFFGAVPIDPAFNLMLERQKETTDEVGLLQRYGESKLFPVFEGITEKLLAKTEKAVANGSGNGEGG*
>Uncinocarpus reesii_XP_002540870.1			UNIRE
MAPSFEEPAVAIAAMTKSAPELVAPEPEHCPGLESEQAGKGDACAGCPNQAICASAPKGPDPDISTITARLSSIRHKILVLSGKGGVGKSTFTSLLANAFASNPDSTVGIMDTDICGPSIPKMMDVEAETIHVSNSGWNPVWVSDNLAVMSVQFMLPNRDDAVIWRGPKKNGLIKQFLKDVEWGELDYLIVDTPPGTSDEHLSVNSFLKESGVDGAVLVTTPQEVSLLDVRKEIDFCRKAGIRILGLVENMSGFVCPKCTNESEIFRPTTGGGKRLAKDMGIPFLGSVPLDPRVGMACDYGENFMDRYPESPASMALRQVVRAVSQLVGENPDQVLPEADAA
>Ustilago maydis_XP_760201.1			USTMA
MLSVQQQPPPALASSTLPLESIARALPDQVPENAPAHCPGTESEQAGKADACAGCPNQDACASAPKGPDPDLPLIKERMSRIKHKILIMSGKGGVGKSTFTAQLGWAFSSRFSGNSVYEDHVAEETKHAANGQGQQAADWDAEKQVAIMDIDICGPSIPTILGLAGQSIHSTSQGWSPVYVSDNLCAMSIGFLLPSASSAVIWRGPKKNGLIKQFLKDVDWTAGLEEDQDEEHENPAVSSLESGCVPIPDSAAAAAAAATSTTPPTLIDYMLIDTPPGTSDEHLSIVSYLKQSGITGAILLTTPQEVSLQDVRKEISFCRKMDVPILGIVENMAGFVCPSCTGYSEIFYPSTGGAKALCDELALTLLGSIPLDPRIGKSCDLGLSFCDEYPDSPATKAYLEVIARVRALVDS
>Volvox carteri_XP_002956879.1			VOLCA
MPEVPENANQHCPGTSSDQAGKAAACAGCPNQSVCATAPKGPDPDLAAIAQRMSAVKNKLLVLSGKGGVGKSTVSAQLAFALARRGFEVGLLDIDICGPSVPKMLGLEGQEVHSSNLGWSPVYVEDNLAVMSIGFMLPNPDEAVIWRGPRKNGLIKQFLKDVHWGPLDFLVVDAPPGTSDEHITITQCLQWRGAAGSTAAIIVTTPQDVAVIDVRKEVSFCRKVGLPVLGVVENMAGLITPLECCTFTAAPVLALLAERFPGVLLRVGTEVFRAGGASDRMCADMGVELLGRVPLDPGLGAAADAGLPIVGPPPGGDDGAADAAAGPTAACLPALMAIVDKVVERTGGKVLTMQPQDRVA
>Xenopus tropicalis_449468			XENTR
MERSQDGGNLSGVQHIILVLSGKGGVGKSTISTEIALALRHAGKKVGILDVDLCGPSIPRMLNAQSKDVHQCDSGWVPVYVDQEKSISLMSIGFLLEHPDDAVVWRGPKKNALIKQFASDVAWGDLDFLIVDTPPGTSDEHIATVDALRPFNPMGALLVTTPQAVSVGDVRRELTFCKKTGLRVIGIVENMSGYVCPHCTECTNIFSKGGGEELARLSGVPFLGCVPLDPLLSQSLEQGKDFVQEFPNSAAYPAISSIARQILDMASPRS*
>Zea mays_NP_001149435.1			ZEAMA
MENGGAKGDVPDDANEHCPGTQSEEAGKADACAGCPNQQICATAPKGPDPDVVAIVERLATVKHKLLVLSGKGGVGKSTFSAQLSFALAEMDHQVGLLDIDICGPSIPKMLGLEGQDIHQSNLGWSPVYVESNLGVMSIGFMLPNPDDAVIWRGPRKNGLIKQFLKDVDWGEIDYLVVDAPPGTSDEHISIVQYLQATGIDGAIIVTTPQQVSLIDVRKEINFCKKVGVPVLGVVENMSGLRQPLSDLRFIKLDEAGKTDATEWALNYIKEKAPELLSVMACSEVFDSSKGGAEKMCHEMGVPFLGKVPMDPQLCKAAEEGRSCFADQKCSASAPALRNIVKKLIKAE
