## Supplemental Tables S1 to S5 for "HCF101 is a novel component of the CIA cytosolic iron-sulfur synthesis pathway in the human pathogen *Toxoplasma gondii*": Table S4.xlsx

### Sheet: Sheet 1
name	ID	HCF101_vs_Control_p.val	HCF101_vs_Control_p.adj	significant	HCF101_vs_Control_significant	HCF101_vs_Control_ratio	Control_centered	HCF101_centered	Annotations
tr|S7UJI4|S7UJI4_TOXGG	TGGT1_318590	0.0016619291664787	0.000000000000137	TRUE	TRUE	7.26	-3.63	3.63	HCF101, MRP family domain-containing protein
tr|S7W1H9|S7W1H9_TOXGG	TGGT1_313280	0.00577508448896019	0.0000000000282	TRUE	TRUE	4.16	-2.08	2.08	Probable cytosolic iron-sulfur protein assembly protein CIAO1 homolog
tr|S7UK88|S7UK88_TOXGG	TGGT1_222230	0.0300479869142229	0.0000117	TRUE	TRUE	3.54	-1.77	1.77	MMS19 nucleotide excision repair protein
tr|S7UVH4|S7UVH4_TOXGG	TGGT1_201880	0.0432875805337105	0.0000834	TRUE	TRUE	3.34	-1.67	1.67	Ubiquinol-cytochrome C family reductase UQCRX/QCR9-like protein
tr|S7UXU8|S7UXU8_TOXGG	TGGT1_264040	0.0440133248687586	0.0000887	TRUE	TRUE	3.04	-1.52	1.52	Transmembrane protein
tr|S7UIE2|S7UIE2_TOXGG	TGGT1_306590	0.0975388648462908	0.00346	TRUE	TRUE	2.86	-1.43	1.43	protein maturation by [4Fe-4S] cluster transfer. MITOTIC SPINDLE-ASSOCIATED MMXD COMPLEX SUBUNIT MIP18. MIP18 family protein
tr|S7ULL0|S7ULL0_TOXGG	TGGT1_221670	0.0523451787916035	0.00022	TRUE	TRUE	-2.77	1.39	-1.39	FACT complex subunit
tr|S7UIH9|S7UIH9_TOXGG	TGGT1_209290	0.0873177248966321	0.00243	TRUE	TRUE	-2.65	1.33	-1.33	Ribosomal protein RPS28
tr|A0A125YWV5|A0A125YWV5_TOXGG	TGGT1_286720	0.217599915011332	0.0666	FALSE	FALSE	-2.63	1.32	-1.32	Heat shock protein HSP28
tr|S7VWS3|S7VWS3_TOXGG	TGGT1_286630	0.0856335245507655	0.00229	TRUE	TRUE	-2.51	1.25	-1.25	Redoxin domain-containing protein (EC 1.11.1.15)
tr|S7UYT4|S7UYT4_TOXGG	TGGT1_261250	0.314781572964512	0.201	FALSE	FALSE	-2.45	1.23	-1.23	Histone H2A
tr|A0A125YMF4|A0A125YMF4_TOXGG	TGGT1_209910	0.141582388758722	0.0147	TRUE	TRUE	-2.4	1.2	-1.2	Histone H2B
tr|A0A125YMA0|A0A125YMA0_TOXGG	TGGT1_216790	0.0982541892108311	0.00353	TRUE	TRUE	2.34	-1.17	1.17	Putative ATP-binding cassette sub-family E member 1 -ABCE1- (EC 3.6.3.25, EC 3.6.3.34)
tr|A0A125YXY4|A0A125YXY4_TOXGG	TGGT1_313640	0.0849497556055529	0.00223	TRUE	TRUE	-2.33	1.16	-1.16	Transmembrane protein
tr|A0A125YUB2|A0A125YUB2_TOXGG	TGGT1_269840	0.100477545881983	0.00374	TRUE	TRUE	2.28	-1.14	1.14	Proteasome regulatory subunit (EC 3.1.2.15)
tr|A0A125YI16|A0A125YI16_TOXGG	TGGT1_222170	0.119664583229609	0.00781	TRUE	TRUE	-2.26	1.13	-1.13	Dense-granule antigen DG32
tr|S7UHB8|S7UHB8_TOXGG	TGGT1_306650	0.127139024687156	0.00983	TRUE	TRUE	-2.23	1.11	-1.11	DUF6827 domain-containing protein
tr|A0A125YSA4|A0A125YSA4_TOXGG	TGGT1_293060	0.0656643699788204	0.000743	TRUE	TRUE	2.2	-1.1	1.1	SPRY domain-containing protein
tr|A0A125YSZ9|A0A125YSZ9_TOXGG	TGGT1_267080	0.159798728065933	0.0218	TRUE	TRUE	2.15	-1.08	1.08	Putative 26S protease regulatory subunit 4 (EC 3.6.4.3)
tr|S7UKG7|S7UKG7_TOXGG	TGGT1_221522	0.101646191517809	0.00385	TRUE	TRUE	2.15	-1.07	1.07	Coatomer subunit delta
tr|A0A125YPW3|A0A125YPW3_TOXGG	TGGT1_262720	0.147555208358996	0.0169	TRUE	TRUE	-2.14	1.07	-1.07	Eukaryotic translation initiation factor 4C
tr|A0A125YTI5|A0A125YTI5_TOXGG	TGGT1_294350	0.129494462239871	0.0105	TRUE	TRUE	2.12	-1.06	1.06	DEAD/DEAH box helicase domain-containing protein
tr|A0A125YPA5|A0A125YPA5_TOXGG	TGGT1_318510	0.0819815112931425	0.00197	TRUE	TRUE	2.09	-1.05	1.05	Vesicle-fusing ATPase (EC 3.6.4.6)
tr|S7UY96|S7UY96_TOXGG	TGGT1_262050	0.108768796591888	0.00521	TRUE	TRUE	2.06	-1.03	1.03	non-specific serine/threonine protein kinase (EC 2.7.11.1)
tr|A0A125YMT4|A0A125YMT4_TOXGG	TGGT1_310470	0.164493702416629	0.0242	TRUE	TRUE	-2.02	1.01	-1.01	Cytochrome c oxidase polypeptide II
tr|A0A125YJB5|A0A125YJB5_TOXGG	TGGT1_239890	0.240664199766283	0.0936	FALSE	FALSE	-1.97	0.985	-0.985	SCP family extracellular subfamily protein
tr|S7W5S9|S7W5S9_TOXGG	TGGT1_227030	0.157094171986944	0.0207	TRUE	TRUE	1.96	-0.978	0.978	Immune mapped protein 2 N-terminal domain-containing protein
tr|S7W715|S7W715_TOXGG	TGGT1_261780	0.0945701990874131	0.00317	TRUE	TRUE	-1.93	0.965	-0.965	Microneme protein MIC7
tr|S7UPK2|S7UPK2_TOXGG	TGGT1_213910	0.13792009129534	0.0134	TRUE	TRUE	1.93	-0.965	0.965	Transmembrane protein. Phospholipid/LysoPC Acyltransferase domain
tr|A0A125YT61|A0A125YT61_TOXGG	TGGT1_321620	0.172288166608707	0.0285	TRUE	TRUE	1.91	-0.953	0.953	Dynamin-related protein DRPB (EC 3.6.5.5)
tr|S7V3P1|S7V3P1_TOXGG	TGGT1_233450	0.19687416283834	0.0471	TRUE	TRUE	-1.88	0.938	-0.938	SAG-related sequence SRS29A
tr|A0A125YQN8|A0A125YQN8_TOXGG	TGGT1_292280	0.145488807400595	0.0161	TRUE	TRUE	-1.87	0.934	-0.934	SAG-related sequence SRS36D
tr|S7WES0|S7WES0_TOXGG	TGGT1_258130	0.198376778221174	0.0483	TRUE	TRUE	-1.87	0.937	-0.937	Rab1 protein
tr|A0A125YRL6|A0A125YRL6_TOXGG	TGGT1_218220	0.236623168713999	0.0886	FALSE	FALSE	1.84	-0.918	0.918	Cyclin-dependent kinase 2 homolog (EC 2.7.11.22) (EC 2.7.11.23) (Cell division control protein 2 homolog) (cdc2-related kinase 2)
tr|A0A125YXE7|A0A125YXE7_TOXGG	TGGT1_294620	0.250696474235823	0.106	FALSE	FALSE	1.83	-0.915	0.915	Eukaryotic translation initiation factor 3 subunit C (eIF3c) (Eukaryotic translation initiation factor 3 subunit 8)
tr|S7W1V1|S7W1V1_TOXGG	TGGT1_311890	0.26303839238532	0.121	FALSE	FALSE	1.77	-0.886	0.886	Uncharacterized protein
tr|A0A125YVQ3|A0A125YVQ3_TOXGG	TGGT1_318710	0.129034295727207	0.0104	TRUE	TRUE	1.76	-0.879	0.879	ATP-binding cassette sub-family F member 1 (EC 3.6.3.41)
tr|S7USU2|S7USU2_TOXGG	TGGT1_309265	0.168450620921875	0.0264	TRUE	TRUE	1.76	-0.881	0.881	Oxidoreductase, short chain dehydrogenase/reductase family protein (EC 1.3.1.33)
tr|A0A125YWK4|A0A125YWK4_TOXGG	TGGT1_251540	0.218511944618596	0.0675	FALSE	FALSE	1.72	-0.861	0.861	Dense granule protein GRA9
tr|A0A125YWF5|A0A125YWF5_TOXGG	TGGT1_248480	0.369546336916535	0.29	FALSE	FALSE	1.7	-0.852	0.852	Ribosomal protein RPS9
tr|S7UGY0|S7UGY0_TOXGG	TGGT1_300310	0.318680414938951	0.208	FALSE	FALSE	1.65	-0.825	0.825	26S proteasome regulatory subunit, S6a family AAA ATpase (EC 3.6.4.3)
tr|S7WJQ2|S7WJQ2_TOXGG	TGGT1_273130	0.209637904902217	0.0588	FALSE	FALSE	-1.64	0.82	-0.82	SAG-related sequence SRS30A
tr|S7W7E3|S7W7E3_TOXGG	TGGT1_258870B	0.279512732203049	0.143	FALSE	FALSE	1.64	-0.819	0.819	Transmembrane protein
tr|S7V3E5|S7V3E5_TOXGG	TGGT1_273370	0.156027737732312	0.0203	TRUE	TRUE	1.63	-0.816	0.816	Coatomer subunit gamma
tr|S7V256|S7V256_TOXGG	TGGT1_231130	0.149963928295442	0.0178	TRUE	TRUE	1.62	-0.81	0.81	M28 peptidase. BOS complex subunit NCLN (Nicalin)
tr|S7VXW3|S7VXW3_TOXGG	TGGT1_290710	0.194129822546135	0.0448	TRUE	TRUE	1.59	-0.795	0.795	Uncharacterized protein
tr|A0A125YSW3|A0A125YSW3_TOXGG	TGGT1_269980	0.249723176389201	0.105	FALSE	FALSE	1.57	-0.783	0.783	Putative preprotein translocase Sec61
tr|A0A125YVN2|A0A125YVN2_TOXGG	TGGT1_226030	0.262873880722278	0.121	FALSE	FALSE	-1.56	0.778	-0.778	AGC kinase (EC 2.7.11.11)
tr|A0A125YKX0|A0A125YKX0_TOXGG	TGGT1_255410	0.199502612207862	0.0493	TRUE	TRUE	-1.55	0.775	-0.775	Transmembrane protein
tr|A0A125YTP3|A0A125YTP3_TOXGG	TGGT1_267400	0.288899837107126	0.158	FALSE	FALSE	1.52	-0.759	0.759	Ribosomal protein RPL32
tr|A0A125YUZ2|A0A125YUZ2_TOXGG	TGGT1_285510	0.216928327555441	0.066	FALSE	FALSE	-1.51	0.755	-0.755	CHCH domain-containing protein
tr|A0A125YGM0|A0A125YGM0_TOXGG	TGGT1_240650	0.198916242409696	0.0488	TRUE	TRUE	1.5	-0.75	0.75	Putative coatomer protein complex, subunit alpha (EC 2.3.1.48)
tr|A0A125YNF8|A0A125YNF8_TOXGG	TGGT1_242330	0.387039508767429	0.316	FALSE	FALSE	1.49	-0.743	0.743	Ribosomal protein RPS5
tr|A0A125YZ75|A0A125YZ75_TOXGG	TGGT1_202500	0.427776145066351	0.392	FALSE	FALSE	1.49	-0.746	0.746	GAPM1a
tr|S7UVX9|S7UVX9_TOXGG	TGGT1_212250	0.297134099947789	0.171	FALSE	FALSE	1.47	-0.734	0.734	XPG N-terminal domain-containing protein
tr|A0A125YPQ6|A0A125YPQ6_TOXGG	TGGT1_249250	0.31619953118874	0.204	FALSE	FALSE	1.44	-0.722	0.722	Ribosomal protein RPL35A
tr|S7V0I3|S7V0I3_TOXGG	TGGT1_250830	0.223950675136626	0.0737	FALSE	FALSE	1.41	-0.706	0.706	SAC3/GANP family protein
tr|S7UR36|S7UR36_TOXGG	TGGT1_237015	0.322641703059145	0.215	FALSE	FALSE	-1.39	0.696	-0.696	Transmembrane protein
tr|S7UPR1|S7UPR1_TOXGG	TGGT1_292080	0.429742355423795	0.396	FALSE	FALSE	1.37	-0.687	0.687	leucine--tRNA ligase (EC 6.1.1.4) (Leucyl-tRNA synthetase)
tr|S7WDG5|S7WDG5_TOXGG	TGGT1_263130	0.391464443176149	0.322	FALSE	FALSE	1.37	-0.686	0.686	Citrate synthase
tr|A0A125YVW7|A0A125YVW7_TOXGG	TGGT1_207770	0.239506155479137	0.0921	FALSE	FALSE	1.36	-0.681	0.681	PCI domain-containing protein
tr|S7UQ42|S7UQ42_TOXGG	TGGT1_291140	0.270090927670128	0.131	FALSE	FALSE	1.36	-0.682	0.682	CCR4-Not complex component, Not1 protein
tr|S7VW99|S7VW99_TOXGG	TGGT1_265220	0.308306234956826	0.19	FALSE	FALSE	-1.34	0.671	-0.671	Co-chaperone GrpE protein
tr|A0A125YGA0|A0A125YGA0_TOXGG	TGGT1_267350	0.399100808006012	0.332	FALSE	FALSE	1.34	-0.668	0.668	Small nuclear ribonucleoprotein Sm D1 (snRNP core protein D1)
tr|S7W164|S7W164_TOXGG	TGGT1_309730	0.376499217640597	0.301	FALSE	FALSE	-1.32	0.662	-0.662	Thioredoxin reductase (EC 1.8.1.7)
tr|S7UJK7|S7UJK7_TOXGG	EIF6 TGGT1_318700	0.39109190978352	0.321	FALSE	FALSE	1.32	-0.66	0.66	Eukaryotic translation initiation factor 6 (eIF-6)
tr|S7UK03|S7UK03_TOXGG	TGGT1_297430	0.401529800469003	0.337	FALSE	FALSE	1.32	-0.658	0.658	Chromatin target of PRMT1 protein C-terminal domain-containing protein
tr|A0A125YH35|A0A125YH35_TOXGG	TGGT1_235540	0.272848968218439	0.134	FALSE	FALSE	-1.31	0.654	-0.654	Putative eukaryotic initiation factor-2 beta
tr|S7UYI3|S7UYI3_TOXGG	TGGT1_361650	0.39397934842138	0.325	FALSE	FALSE	1.31	-0.655	0.655	Proteasome/cyclosome repeat protein
tr|S7W0F4|S7W0F4_TOXGG	TGGT1_240890	0.3464831883173	0.254	FALSE	FALSE	1.31	-0.656	0.656	Probable ATP-dependent 6-phosphofructokinase (ATP-PFK) (Phosphofructokinase) (EC 2.7.1.11) (Phosphohexokinase)
tr|A0A125YHF8|A0A125YHF8_TOXGG	TGGT1_313560	0.332578254593882	0.231	FALSE	FALSE	-1.3	0.652	-0.652	Putative 60S ribosomal protein L7a
tr|S7UVE2|S7UVE2_TOXGG	TGGT1_202200	0.370829630953318	0.292	FALSE	FALSE	-1.3	0.65	-0.65	Endonuclease/exonuclease/phosphatase family protein
tr|S7UYW4|S7UYW4_TOXGG	TGGT1_258070	0.256894686925675	0.114	FALSE	FALSE	1.3	-0.649	0.649	Signal recognition particle subunit SRP68
tr|S7UMK1|S7UMK1_TOXGG	TGGT1_315320	0.252722483364318	0.108	FALSE	FALSE	-1.29	0.645	-0.645	SAG-related sequence SRS52A
tr|S7W2S3|S7W2S3_TOXGG	TGGT1_283510	0.258563522730185	0.116	FALSE	FALSE	-1.29	0.646	-0.646	IMC-associated protein 1
tr|A0A125YKF7|A0A125YKF7_TOXGG	TGGT1_245450	0.361072019173514	0.277	FALSE	FALSE	1.29	-0.647	0.647	Uncharacterized protein
tr|S7UZI5|S7UZI5_TOXGG	TGGT1_278870	0.400618278507742	0.335	FALSE	FALSE	1.29	-0.645	0.645	Myosin F
tr|S7UR61|S7UR61_TOXGG	TGGT1_240090	0.462915691958855	0.464	FALSE	FALSE	-1.28	0.64	-0.64	Putative rhoptry kinase family protein ROP34 (EC 2.7.11.16)
tr|S7WBN4|S7WBN4_TOXGG	TGGT1_232280	0.349769215225767	0.259	FALSE	FALSE	-1.27	0.634	-0.634	Immune mapped protein 2 N-terminal domain-containing protein
tr|A0A125YHQ9|A0A125YHQ9_TOXGG	TGGT1_215060	0.399448756020264	0.332	FALSE	FALSE	1.27	-0.635	0.635	Putative small GTP-binding protein sar1
tr|A0A125YUH0|A0A125YUH0_TOXGG	TGGT1_231910	0.332581247261539	0.231	FALSE	FALSE	1.26	-0.632	0.632	ATP synthase subunit gamma, mitochondrial (F-ATPase gamma subunit)
tr|A0A125YWW3|A0A125YWW3_TOXGG	TGGT1_233100	0.280258247531638	0.144	FALSE	FALSE	1.26	-0.628	0.628	Prohibitin
tr|S7W1J2|S7W1J2_TOXGG	TGGT1_313190	0.299903731086285	0.176	FALSE	FALSE	1.26	-0.629	0.629	Rab18/RabC-family small GTPase
tr|S7W432|S7W432_TOXGG	TGGT1_291930	0.511050400394965	0.552	FALSE	FALSE	1.26	-0.629	0.629	RNA recognition motif-containing protein
tr|A0A125YSC6|A0A125YSC6_TOXGG	TGGT1_209800	0.402006922992933	0.338	FALSE	FALSE	-1.25	0.626	-0.626	Formate/nitrite transporter protein
tr|A0A125YLM5|A0A125YLM5_TOXGG	TGGT1_242070	0.436157307051199	0.41	FALSE	FALSE	-1.21	0.603	-0.603	cAMP-dependent protein kinase regulatory subunit (EC 2.7.11.12)
tr|A0A125YZN8|A0A125YZN8_TOXGG	TGGT1_289540	0.329863690075259	0.227	FALSE	FALSE	1.21	-0.604	0.604	Transmembrane protein
tr|S7V482|S7V482_TOXGG	MAG1 TGGT1_270240	0.379646297846853	0.305	FALSE	FALSE	1.2	-0.601	0.601	MAG1 protein
tr|S7UKZ1|S7UKZ1_TOXGG	TGGT1_297060	0.541693890214126	0.601	FALSE	FALSE	-1.19	0.594	-0.594	Phosphoglycerate mutase (EC 5.4.2.11)
tr|S7WBT9|S7WBT9_TOXGG	TGGT1_232830	0.387843518208943	0.317	FALSE	FALSE	-1.19	0.594	-0.594	V-type proton ATPase subunit a
tr|A0A125YR36|A0A125YR36_TOXGG	TGGT1_271888	0.34423670014731	0.251	FALSE	FALSE	1.19	-0.594	0.594	Putative 3-ketoacyl-CoA reductase (EC 1.1.1.62)
tr|S7UWF0|S7UWF0_TOXGG	TGGT1_225060	0.333218012477965	0.232	FALSE	FALSE	-1.17	0.584	-0.584	Nucleoredoxin family protein (EC 1.8.1.8)
tr|A0A125YQU9|A0A125YQU9_TOXGG	TGGT1_217820	0.449982976878047	0.438	FALSE	FALSE	1.17	-0.586	0.586	Eukaryotic translation initiation factor 3 subunit M (eIF3m)
tr|A0A125YTC9|A0A125YTC9_TOXGG	TGGT1_227960	0.438553219671698	0.415	FALSE	FALSE	1.17	-0.587	0.587	PCI domain-containing protein
tr|S7V3X7|S7V3X7_TOXGG	TGGT1_269885A	0.281075596473716	0.145	FALSE	FALSE	1.16	-0.579	0.579	Rhoptry metalloprotease toxolysin TLN1 (EC 3.4.24.56)
tr|S7W8Z8|S7W8Z8_TOXGG	TGGT1_310860	0.309691106823343	0.193	FALSE	FALSE	1.16	-0.58	0.58	U5 snRNP-specific protein (EC 2.3.1.48)
tr|A0A125YVY8|A0A125YVY8_TOXGG	TGGT1_243570	0.341384955183913	0.246	FALSE	FALSE	-1.15	0.575	-0.575	40S ribosomal protein S26
tr|S7UK62|S7UK62_TOXGG	TGGT1_223140	0.33491677176565	0.235	FALSE	FALSE	1.15	-0.574	0.574	tRNA binding domain-containing protein
tr|S7V1I0|S7V1I0_TOXGG	TGGT1_217510	0.437267140934164	0.412	FALSE	FALSE	1.15	-0.575	0.575	Inner membrane complex protein 19
tr|S7W2N3|S7W2N3_TOXGG	TGGT1_280600	0.369292915701928	0.29	FALSE	FALSE	1.15	-0.574	0.574	histidine--tRNA ligase (EC 6.1.1.21)
tr|S7ULS1|S7ULS1_TOXGG	TGGT1_215910	0.353551558978995	0.266	FALSE	FALSE	-1.14	0.57	-0.57	Bacterial alpha-2-macroglobulin MG10 domain-containing protein
tr|S7UK80|S7UK80_TOXGG	TGGT1_319850	0.350926417368543	0.261	FALSE	FALSE	1.12	-0.56	0.56	Splicing factor U2AF family SnRNP auxilary factor large subunit, RRM domain-containing protein
tr|A0A125YMC5|A0A125YMC5_TOXGG	TGGT1_297070	0.427170197479845	0.391	FALSE	FALSE	-1.11	0.553	-0.553	Alpha-carbonic anhydrase domain-containing protein
tr|S7V012|S7V012_TOXGG	TGGT1_251780	0.36569415183721	0.284	FALSE	FALSE	-1.11	0.554	-0.554	Heat shock protein (EC 3.6.1.3)
tr|S7UYG8|S7UYG8_TOXGG	TGGT1_259010	0.481480642007983	0.499	FALSE	FALSE	-1.1	0.552	-0.552	Putative vacuolar ATP synthase subunit d
tr|A0A125YYJ7|A0A125YYJ7_TOXGG	TGGT1_245470	0.391728737727659	0.322	FALSE	FALSE	1.1	-0.552	0.552	Mitotic checkpoint protein, BUB3 family protein
tr|S7W6R0|S7W6R0_TOXGG	TGGT1_240600	0.311792703994202	0.196	FALSE	FALSE	1.1	-0.549	0.549	Putative chaperonin cpn60
tr|A0A125YSM3|A0A125YSM3_TOXGG	TGGT1_209720	0.369898842391861	0.291	FALSE	FALSE	1.09	-0.544	0.544	DUF4149 domain-containing protein
tr|S7UHC3|S7UHC3_TOXGG	TGGT1_266990	0.406500615897957	0.347	FALSE	FALSE	1.09	-0.547	0.547	Coatomer subunit beta (Beta-coat protein)
tr|A0A125YYM9|A0A125YYM9_TOXGG	TGGT1_237820	0.422479066193218	0.381	FALSE	FALSE	-1.08	0.542	-0.542	IMC sub-compartment protein ISP2
tr|A0A125YQ67|A0A125YQ67_TOXGG	TGGT1_253430	0.540162305223921	0.599	FALSE	FALSE	1.08	-0.538	0.538	asparagine synthase (glutamine-hydrolyzing) (EC 6.3.5.4)
tr|S7V1H6|S7V1H6_TOXGG	TGGT1_217460	0.500474309370021	0.534	FALSE	FALSE	1.08	-0.54	0.54	glutamine--tRNA ligase (EC 6.1.1.18)
tr|A0A125YG57|A0A125YG57_TOXGG	TGGT1_221210	0.623726411629136	0.706	FALSE	FALSE	1.06	-0.531	0.531	Peptidyl-prolyl cis-trans isomerase (PPIase) (EC 5.2.1.8)
tr|S7UK17|S7UK17_TOXGG	TGGT1_320200	0.368936367556028	0.289	FALSE	FALSE	-1.05	0.526	-0.526	SAG-related sequence SRS16A
tr|S7UMR6|S7UMR6_TOXGG	TGGT1_284190	0.341015231317635	0.245	FALSE	FALSE	1.05	-0.526	0.526	pyruvate carboxylase (EC 6.4.1.1)
tr|S7UWB3|S7UWB3_TOXGG	TGGT1_223590	0.463040985915916	0.464	FALSE	FALSE	-1.04	0.52	-0.52	proteasome endopeptidase complex (EC 3.4.25.1)
tr|A0A125YYH7|A0A125YYH7_TOXGG	TGGT1_320050	0.455467760284335	0.449	FALSE	FALSE	1.04	-0.522	0.522	Ribosomal protein RPL5
tr|S7UJY5|S7UJY5_TOXGG	TGGT1_297745	0.390499463409522	0.32	FALSE	FALSE	1.04	-0.521	0.521	Transmembrane protein
tr|S7UTP6|S7UTP6_TOXGG	TGGT1_312600	0.496067516819196	0.526	FALSE	FALSE	1.04	-0.518	0.518	Heat shock protein HSP21
tr|S7UVW7|S7UVW7_TOXGG	TGGT1_235020	0.372311091565759	0.294	FALSE	FALSE	1.04	-0.521	0.521	Putative COPI protein (EC 2.3.1.48)
tr|S7W471|S7W471_TOXGG	TGGT1_201380	0.379379276011443	0.305	FALSE	FALSE	1.04	-0.521	0.521	chorismate synthase (EC 4.2.3.5)
tr|A0A125YMZ9|A0A125YMZ9_TOXGG	TGGT1_262960	0.493999942839188	0.522	FALSE	FALSE	-1.03	0.516	-0.516	Putative U1 snRNP-associated protein Usp106
tr|S7UNS7|S7UNS7_TOXGG	TGGT1_285870	0.355016339051966	0.268	FALSE	FALSE	-1.03	0.514	-0.514	SAG-related sequence SRS20A
tr|S7UFS3|S7UFS3_TOXGG	TGGT1_243710	0.493585018093691	0.521	FALSE	FALSE	1.03	-0.514	0.514	CCT-beta
tr|S7UTL3|S7UTL3_TOXGG	TGGT1_313670	0.392259942129762	0.323	FALSE	FALSE	1.03	-0.516	0.516	AP-1 complex subunit gamma
tr|A0A125YME6|A0A125YME6_TOXGG	TGGT1_215430	0.500652774007234	0.534	FALSE	FALSE	1.02	-0.509	0.509	Transmembrane protein
tr|A0A125YQR1|A0A125YQR1_TOXGG	TGGT1_273520	0.417321580498546	0.37	FALSE	FALSE	1.02	-0.508	0.508	Eukaryotic translation initiation factor 3 subunit E (eIF3e) (Eukaryotic translation initiation factor 3 subunit 6)
tr|A0A125YXU7|A0A125YXU7_TOXGG	TGGT1_223960	0.337210191511825	0.239	FALSE	FALSE	1.02	-0.512	0.512	Ubiquitin interaction motif family protein
tr|A0A125YIC7|A0A125YIC7_TOXGG	TGGT1_252290	0.50853329080351	0.548	FALSE	FALSE	1.01	-0.503	0.503	Importin subunit alpha
tr|S7VXT3|S7VXT3_TOXGG	TGGT1_290200	0.497221745176035	0.528	FALSE	FALSE	1.01	-0.504	0.504	NAD/NADP octopine/nopaline dehydrogenase, alpha-helical domain-containing protein
tr|A0A125YIS7|A0A125YIS7_TOXGG	TGGT1_263180	0.432442786960571	0.402	FALSE	FALSE	-0.996	0.498	-0.498	Myosin D
tr|S7UI80|S7UI80_TOXGG	TGGT1_306330	0.463486727952509	0.465	FALSE	FALSE	0.995	-0.497	0.497	Phospholipase
tr|A0A125YNH9|A0A125YNH9_TOXGG	TGGT1_212300	0.584011628058217	0.66	FALSE	FALSE	-0.982	0.491	-0.491	Transmembrane protein
tr|S7ULH4|S7ULH4_TOXGG	TGGT1_221170	0.410361001247296	0.356	FALSE	FALSE	0.98	-0.49	0.49	CAAX prenyl protease (EC 3.4.24.84)
tr|A0A125YG48|A0A125YG48_TOXGG	TGGT1_233460	0.407066174358217	0.349	FALSE	FALSE	-0.967	0.483	-0.483	SAG-related sequence SRS29B
tr|A0A125YSU4|A0A125YSU4_TOXGG	TGGT1_297470	0.405238209266871	0.345	FALSE	FALSE	-0.962	0.481	-0.481	Putative myosin light chain 2
tr|A0A125YVY5|A0A125YVY5_TOXGG	TGGT1_310070	0.426958231418346	0.391	FALSE	FALSE	-0.958	0.479	-0.479	Putative methyltransferase
tr|S7ULP2|S7ULP2_TOXGG	TGGT1_253370	0.454892818405395	0.448	FALSE	FALSE	-0.957	0.479	-0.479	Transmembrane protein
tr|S7V5D6|S7V5D6_TOXGG	TGGT1_268950	0.570180608855536	0.642	FALSE	FALSE	0.957	-0.479	0.479	HTH La-type RNA-binding domain-containing protein
tr|S7WJ42|S7WJ42_TOXGG	TGGT1_231480	0.398287471943522	0.331	FALSE	FALSE	0.954	-0.477	0.477	Putative GCN1
tr|S7UHB7|S7UHB7_TOXGG	TGGT1_266640	0.442309058634402	0.422	FALSE	FALSE	0.953	-0.476	0.476	Acetyl-coenzyme A synthetase (EC 6.2.1.1)
tr|A0A125YT25|A0A125YT25_TOXGG	TGGT1_305050	0.450257381376213	0.439	FALSE	FALSE	-0.947	0.474	-0.474	Putative calmodulin
tr|S7V3K4|S7V3K4_TOXGG	TGGT1_274190	0.395408396312945	0.327	FALSE	FALSE	0.946	-0.473	0.473	Putative eukaryotic initiation factor 2B epsilon subunit
tr|S7UP61|S7UP61_TOXGG	TGGT1_286650	0.430653725761619	0.398	FALSE	FALSE	-0.942	0.471	-0.471	Transmembrane protein
tr|A0A125YMV7|A0A125YMV7_TOXGG	TGGT1_305850	0.426030525056086	0.389	FALSE	FALSE	-0.94	0.47	-0.47	RNA recognition motif-containing protein
tr|S7V320|S7V320_TOXGG	IMPDH TGGT1_233110	0.420468474437386	0.377	FALSE	FALSE	0.94	-0.47	0.47	Inosine-5'-monophosphate dehydrogenase (IMP dehydrogenase) (IMPD) (IMPDH) (EC 1.1.1.205)
tr|A0A125YM51|A0A125YM51_TOXGG	TGGT1_278270	0.598358972346044	0.678	FALSE	FALSE	0.939	-0.469	0.469	Nucleolar protein 10
tr|A0A125YVJ5|A0A125YVJ5_TOXGG	TGGT1_229950	0.452089439565882	0.442	FALSE	FALSE	0.938	-0.469	0.469	Putative 26S proteasome regulatory subunit 6b (EC 3.6.4.3)
tr|S7W107|S7W107_TOXGG	TGGT1_308840	0.40748541342241	0.35	FALSE	FALSE	-0.933	0.466	-0.466	SAG-related sequence SRS51
tr|A0A125YY75|A0A125YY75_TOXGG	TGGT1_265330	0.561823317040077	0.63	FALSE	FALSE	0.929	-0.465	0.465	Putative cell-cycle-associated protein kinase GSK (EC 2.7.11.26)
tr|A0A125YQV7|A0A125YQV7_TOXGG	TGGT1_288860	0.444502108570206	0.427	FALSE	FALSE	0.926	-0.463	0.463	RuvB-like helicase (EC 3.6.4.12)
tr|A0A125YQ11|A0A125YQ11_TOXGG	TGGT1_214290	0.524841783221457	0.575	FALSE	FALSE	-0.925	0.463	-0.463	DJ-1 family protein
tr|S7W531|S7W531_TOXGG	TGGT1_215220	0.449251879891563	0.437	FALSE	FALSE	0.924	-0.462	0.462	Uncharacterized protein
tr|S7UQS1|S7UQS1_TOXGG	TGGT1_215460	0.558636383679286	0.626	FALSE	FALSE	0.923	-0.462	0.462	40S ribosomal protein S24
tr|S7WAH7|S7WAH7_TOXGG	TGGT1_202530	0.444547592299246	0.427	FALSE	FALSE	0.92	-0.46	0.46	aspartate--tRNA ligase (EC 6.1.1.12) (Aspartyl-tRNA synthetase)
tr|A0A125YW61|A0A125YW61_TOXGG	TGGT1_264600	0.471665668721056	0.481	FALSE	FALSE	-0.913	0.457	-0.457	Transmembrane protein
tr|A0A125YZD2|A0A125YZD2_TOXGG	TGGT1_213280	0.408315004348739	0.351	FALSE	FALSE	-0.913	0.457	-0.457	SAG-related sequence SRS25
tr|A0A125YJ74|A0A125YJ74_TOXGG	TGGT1_268200	0.515133162368617	0.559	FALSE	FALSE	0.909	-0.454	0.454	RNA recognition motif-containing protein
tr|S7UQ93|S7UQ93_TOXGG	TGGT1_290290	0.537941573856804	0.595	FALSE	FALSE	0.909	-0.455	0.455	Ubiquitin-like 1-activating enzyme E1A
tr|S7UU25|S7UU25_TOXGG	TGGT1_311230	0.431206477922057	0.4	FALSE	FALSE	0.906	-0.453	0.453	Transmembrane protein
tr|A0A125YY12|A0A125YY12_TOXGG	TGGT1_310700	0.470524569805616	0.478	FALSE	FALSE	-0.896	0.448	-0.448	Serine/threonine-protein phosphatase (EC 3.1.3.16)
tr|S7UIQ6|S7UIQ6_TOXGG	TGGT1_293690	0.483487060825412	0.503	FALSE	FALSE	0.889	-0.444	0.444	Profilin
tr|A0A125YRQ4|A0A125YRQ4_TOXGG	TGGT1_209260	0.497774971199586	0.529	FALSE	FALSE	0.878	-0.439	0.439	Putative cytochrome c oxidase subunit
tr|S7V110|S7V110_TOXGG	TGGT1_247440	0.486771659657703	0.509	FALSE	FALSE	-0.87	0.435	-0.435	Transmembrane protein
tr|S7WF08|S7WF08_TOXGG	TGGT1_256970	0.596376889883021	0.675	FALSE	FALSE	0.869	-0.434	0.434	H(+)-transporting two-sector ATPase (EC 7.1.2.2)
tr|A0A125YH11|A0A125YH11_TOXGG	TGGT1_269250	0.411097629609563	0.357	FALSE	FALSE	0.867	-0.433	0.433	Mov34/MPN/PAD-1 family protein
tr|S7V2L2|S7V2L2_TOXGG	TGGT1_231350	0.556186657023138	0.622	FALSE	FALSE	-0.864	0.432	-0.432	glutamine--fructose-6-phosphate transaminase (isomerizing) (EC 2.6.1.16)
tr|A0A125YPP8|A0A125YPP8_TOXGG	TGGT1_208560	0.466386438871087	0.47	FALSE	FALSE	0.856	-0.428	0.428	Carrier superfamily protein
tr|S7VW73|S7VW73_TOXGG	TGGT1_276170	0.459778785444166	0.458	FALSE	FALSE	0.854	-0.427	0.427	Phosphatidylinositol 3-and 4-kinase
tr|S7VSV0|S7VSV0_TOXGG	TGGT1_319560	0.68156642638954	0.761	FALSE	FALSE	-0.846	0.423	-0.423	Microneme protein MIC3
tr|A0A125YRX1|A0A125YRX1_TOXGG	TGGT1_229670	0.527254858566748	0.579	FALSE	FALSE	0.844	-0.422	0.422	Ribosomal protein RPS23
tr|A0A125YHH6|A0A125YHH6_TOXGG	TGGT1_293430	0.518275059889983	0.564	FALSE	FALSE	0.842	-0.421	0.421	Transmembrane protein
tr|S7W1P0|S7W1P0_TOXGG	TGGT1_312630	0.567561448237288	0.638	FALSE	FALSE	0.833	-0.416	0.416	Putative anonymous antigen-1
tr|S7UYX0|S7UYX0_TOXGG	TGGT1_256990	0.636121898919792	0.719	FALSE	FALSE	0.831	-0.416	0.416	glycine--tRNA ligase (EC 6.1.1.14) (Diadenosine tetraphosphate synthetase)
tr|S7UVX0|S7UVX0_TOXGG	TGGT1_203600	0.56112944681	0.629	FALSE	FALSE	-0.829	0.415	-0.415	Transmembrane protein
tr|A0A125YP90|A0A125YP90_TOXGG	TGGT1_271970	0.731262681369748	0.797	FALSE	FALSE	-0.822	0.411	-0.411	Glideosome-associated protein with multiple-membrane spans GAPM3
tr|A0A125YNG7|A0A125YNG7_TOXGG	TGGT1_217890	0.62270482835415	0.705	FALSE	FALSE	0.822	-0.411	0.411	thioredoxin-dependent peroxiredoxin (EC 1.11.1.24)
tr|S7V1U8|S7V1U8_TOXGG	TGGT1_219810	0.52473834541073	0.575	FALSE	FALSE	0.821	-0.411	0.411	Transmembrane protein
tr|S7UG16|S7UG16_TOXGG	TGGT1_411430	0.564131817404159	0.634	FALSE	FALSE	0.814	-0.407	0.407	Rhoptry protein ROP5
tr|A0A125YXY2|A0A125YXY2_TOXGG	TGGT1_249180	0.642088788312302	0.725	FALSE	FALSE	0.813	-0.407	0.407	Bifunctional dihydrofolate reductase-thymidylate synthase
tr|A0A125YIS3|A0A125YIS3_TOXGG	TGGT1_251810	0.535609968308505	0.592	FALSE	FALSE	-0.811	0.405	-0.405	Eukaryotic translation initiation factor 5A (eIF-5A)
tr|A0A125YIM0|A0A125YIM0_TOXGG	TGGT1_289830	0.530257223694894	0.583	FALSE	FALSE	0.809	-0.405	0.405	Eukaryotic translation initiation factor 3 subunit I (eIF3i)
tr|S7UU79|S7UU79_TOXGG	TGGT1_280560	0.455928203476456	0.45	FALSE	FALSE	0.808	-0.404	0.404	Selenide, water dikinase
tr|A0A125YVU5|A0A125YVU5_TOXGG	TGGT1_271050	0.481855220426077	0.5	FALSE	FALSE	-0.807	0.404	-0.404	SAG-related sequence SRS34A
tr|A0A125YTV7|A0A125YTV7_TOXGG	TGGT1_201700	0.575693186220371	0.649	FALSE	FALSE	0.803	-0.402	0.402	WD domain, G-beta repeat-containing protein (EC 2.3.1.48)
tr|S7WCZ6|S7WCZ6_TOXGG	TGGT1_271350	0.457166424608181	0.452	FALSE	FALSE	0.797	-0.398	0.398	Bifunctional protein FolC subfamily protein (EC 6.3.2.17)
tr|A0A125YG58|A0A125YG58_TOXGG	TGGT1_211030	0.550881159748256	0.615	FALSE	FALSE	-0.785	0.392	-0.392	Uncharacterized protein
tr|S7VWG3|S7VWG3_TOXGG	TGGT1_305340	0.523164519525458	0.572	FALSE	FALSE	0.783	-0.391	0.391	Corepressor complex CRC230
tr|S7W860|S7W860_TOXGG	TGGT1_313410	0.640395412837161	0.723	FALSE	FALSE	0.783	-0.392	0.392	Proteasome 26S regulatory subunit
tr|A0A125YS59|A0A125YS59_TOXGG	TGGT1_290600	0.555616484431648	0.622	FALSE	FALSE	0.777	-0.389	0.389	Succinate--CoA ligase [ADP-forming] subunit alpha, mitochondrial (EC 6.2.1.5) (Succinyl-CoA synthetase subunit alpha) (SCS-alpha)
tr|A0A125YSV5|A0A125YSV5_TOXGG	TGGT1_256770	0.550999445204401	0.615	FALSE	FALSE	-0.774	0.387	-0.387	RNA helicase (EC 3.6.4.13)
tr|A0A125YU72|A0A125YU72_TOXGG	TGGT1_308020	0.665835487183188	0.747	FALSE	FALSE	-0.773	0.386	-0.386	SAG-related sequence SRS57
tr|S7WHV1|S7WHV1_TOXGG	TGGT1_219540	0.62882159068495	0.712	FALSE	FALSE	0.77	-0.385	0.385	Alanine--tRNA ligase (EC 6.1.1.7) (Alanyl-tRNA synthetase) (AlaRS)
tr|S7UHN0|S7UHN0_TOXGG	TGGT1_279420	0.621360301711579	0.704	FALSE	FALSE	0.766	-0.383	0.383	Tsp1 domain TSP12 (Precursor),related protein
tr|S7URU8|S7URU8_TOXGG	TGGT1_238180	0.536334945086697	0.593	FALSE	FALSE	0.765	-0.383	0.383	Putative 26s proteasome regulatory complex subunit
tr|A0A125YJN6|A0A125YJN6_TOXGG	TGGT1_215470	0.630156635396657	0.713	FALSE	FALSE	-0.762	0.381	-0.381	Ribosomal protein
tr|S7VY67|S7VY67_TOXGG	TGGT1_288500	0.574932715629583	0.648	FALSE	FALSE	0.756	-0.378	0.378	FAD Malate-dehydrogenase (MDH-FAD) (EC 1.1.5.4)
tr|A0A125YJ01|A0A125YJ01_TOXGG	TGGT1_229990	0.577027792951428	0.651	FALSE	FALSE	0.749	-0.375	0.375	T-complex protein 1 subunit alpha (CCT-alpha)
tr|A0A125YPS7|A0A125YPS7_TOXGG	TGGT1_294790	0.530882740511342	0.584	FALSE	FALSE	0.749	-0.375	0.375	Transmembrane protein
tr|A0A125YUA9|A0A125YUA9_TOXGG	TGGT1_228210	0.577032411192627	0.651	FALSE	FALSE	0.742	-0.371	0.371	26S proteasome regulatory subunit (EC 3.6.4.3)
tr|S7UXF0|S7UXF0_TOXGG	TGGT1_226830	0.59890819702961	0.678	FALSE	FALSE	-0.739	0.37	-0.37	DnaK family protein (EC 3.6.1.3)
tr|S7UYY1|S7UYY1_TOXGG	TGGT1_260440	0.531722031503982	0.586	FALSE	FALSE	-0.739	0.37	-0.37	Nuclear factor NF3
tr|S7WBY8|S7WBY8_TOXGG	TGGT1_233480	0.564178725893768	0.634	FALSE	FALSE	-0.731	0.366	-0.366	SAG-related sequence SRS29C
tr|A0A125YQJ5|A0A125YQJ5_TOXGG	TGGT1_214080	0.666534867515276	0.748	FALSE	FALSE	-0.73	0.365	-0.365	Toxofilin
tr|S7UKE9|S7UKE9_TOXGG	TGGT1_318160	0.571643662011355	0.644	FALSE	FALSE	-0.73	0.365	-0.365	MSP (Major sperm protein) domain-containing protein
tr|A0A125YRU4|A0A125YRU4_TOXGG	TGGT1_319730	0.527775277138866	0.579	FALSE	FALSE	-0.728	0.364	-0.364	YOU2 family C2C2 zinc finger protein
tr|A0A125YG44|A0A125YG44_TOXGG	TGGT1_300140	0.594720024133124	0.673	FALSE	FALSE	0.721	-0.361	0.361	Putative elongation factor 1-gamma (EC 2.5.1.18)
tr|S7UWI4|S7UWI4_TOXGG	TGGT1_224850	0.563477722845163	0.633	FALSE	FALSE	0.718	-0.359	0.359	Polyadenylate-binding protein (PABP)
tr|A0A125YJZ7|A0A125YJZ7_TOXGG	TGGT1_245490	0.731951117862089	0.797	FALSE	FALSE	-0.716	0.358	-0.358	Microneme protein MIC8
tr|S7UQR8|S7UQR8_TOXGG	TGGT1_289330	0.516321820953468	0.561	FALSE	FALSE	0.716	-0.358	0.358	Ubiquitin carboxyl-terminal hydrolase family 2 protein (EC 3.1.2.15)
tr|A0A125YZT0|A0A125YZT0_TOXGG	TGGT1_277000	0.572181664874406	0.645	FALSE	FALSE	0.711	-0.355	0.355	Putative transport protein Sec24
tr|A0A125YP00|A0A125YP00_TOXGG	TGGT1_209170	0.576593775582433	0.65	FALSE	FALSE	-0.709	0.355	-0.355	Transmembrane protein
tr|S7UVS8|S7UVS8_TOXGG	TGGT1_234190	0.651769604812266	0.734	FALSE	FALSE	0.709	-0.355	0.355	Serine hydroxymethyltransferase (EC 2.1.2.1)
tr|S7V249|S7V249_TOXGG	TGGT1_229140	0.564211203720808	0.634	FALSE	FALSE	0.703	-0.351	0.351	MaoC family domain-containing protein (EC 4.2.1.107)
tr|S7UI50|S7UI50_TOXGG	TGGT1_295125	0.574778258512159	0.648	FALSE	FALSE	-0.702	0.351	-0.351	Rhoptry protein ROP4
tr|S7UMC2|S7UMC2_TOXGG	TGGT1_315740	0.502034345393643	0.536	FALSE	FALSE	-0.697	0.348	-0.348	SAG-related sequence SRS54
tr|S7W941|S7W941_TOXGG	TGGT1_249390	0.646503367792026	0.729	FALSE	FALSE	0.691	-0.345	0.345	Glutamate/leucine/phenylalanine/valine dehydrogenase family protein (EC 1.4.1.2)
tr|A0A125YRK7|A0A125YRK7_TOXGG	TGGT1_319350	0.539451917207446	0.598	FALSE	FALSE	-0.685	0.343	-0.343	SAG-related sequence SRS17B
tr|A0A125YT32|A0A125YT32_TOXGG	TGGT1_261010	0.567098828022795	0.638	FALSE	FALSE	0.683	-0.341	0.341	Putative tat-binding family protein (EC 3.6.4.3)
tr|S7WGS9|S7WGS9_TOXGG	TGGT1_248700	0.700766785403077	0.776	FALSE	FALSE	-0.677	0.339	-0.339	Alveolin domain containing intermediate filament IMC12
tr|A0A125YVE2|A0A125YVE2_TOXGG	TGGT1_273460	0.537825386343939	0.595	FALSE	FALSE	0.67	-0.335	0.335	Eukaryotic translation initiation factor 3 subunit L (eIF3l)
tr|A0A125YGX8|A0A125YGX8_TOXGG	TGGT1_232230	0.613468179265986	0.695	FALSE	FALSE	-0.664	0.332	-0.332	Ribosomal protein RPL30
tr|S7UK76|S7UK76_TOXGG	TGGT1_319920	0.637171338799906	0.72	FALSE	FALSE	0.663	-0.331	0.331	Dihydrolipoamide acetyltransferase component of pyruvate dehydrogenase complex (EC 2.3.1.-)
tr|S7V0R9|S7V0R9_TOXGG	TGGT1_249530	0.571649571670013	0.644	FALSE	FALSE	0.663	-0.332	0.332	Putative exportin 1
tr|A0A125YJX8|A0A125YJX8_TOXGG	TGGT1_224900	0.566567758881375	0.637	FALSE	FALSE	-0.656	0.328	-0.328	adenylate kinase (EC 2.7.4.3)
tr|A0A125YV76|A0A125YV76_TOXGG	TGGT1_282180	0.634404155999596	0.717	FALSE	FALSE	0.654	-0.327	0.327	Uncharacterized protein
tr|A0A125YHJ3|A0A125YHJ3_TOXGG	TGGT1_215980	0.633914550029986	0.717	FALSE	FALSE	-0.65	0.325	-0.325	Transmembrane protein
tr|A0A125YZ87|A0A125YZ87_TOXGG	TGGT1_216180	0.57687312317192	0.651	FALSE	FALSE	-0.649	0.325	-0.325	Transmembrane protein
tr|A0A125YUY1|A0A125YUY1_TOXGG	TGGT1_266120	0.588960874428641	0.666	FALSE	FALSE	-0.644	0.322	-0.322	Glutathione peroxidase
tr|A0A125YWP1|A0A125YWP1_TOXGG	TGGT1_261750	0.601307157923621	0.681	FALSE	FALSE	-0.644	0.322	-0.322	Rhoptry neck protein RON10
tr|A0A125YS98|A0A125YS98_TOXGG	TGGT1_222860	0.581891500837245	0.657	FALSE	FALSE	0.644	-0.322	0.322	Eukaryotic translation initiation factor 3 subunit B (eIF3b) (Eukaryotic translation initiation factor 3 subunit 9)
tr|S7UVX4|S7UVX4_TOXGG	TGGT1_212290	0.638557624564225	0.722	FALSE	FALSE	0.641	-0.321	0.321	Ribosomal protein RPS19
tr|A0A125YWB9|A0A125YWB9_TOXGG	TGGT1_267500	0.69545525525124	0.772	FALSE	FALSE	0.636	-0.318	0.318	Stripes inner membrane complex protein
tr|S7UZL9|S7UZL9_TOXGG	TGGT1_408800	0.693901112014382	0.77	FALSE	FALSE	-0.634	0.317	-0.317	NTPase
tr|A0A125YFP0|A0A125YFP0_TOXGG	TGGT1_218410	0.547384638547509	0.61	FALSE	FALSE	-0.633	0.316	-0.316	60S acidic ribosomal protein P0
tr|A0A125YT45|A0A125YT45_TOXGG	TGGT1_239760	0.646501102056666	0.729	FALSE	FALSE	0.632	-0.316	0.316	Large ribosomal subunit protein eL22 (60S ribosomal protein L22)
tr|S7W054|S7W054_TOXGG	TGGT1_240060	0.601352158676421	0.681	FALSE	FALSE	0.625	-0.312	0.312	Transmembrane protein
tr|A0A125YU79|A0A125YU79_TOXGG	TGGT1_288830	0.656486030979815	0.739	FALSE	FALSE	0.622	-0.311	0.311	NADH:ubiquinone reductase (non-electrogenic) (EC 1.6.5.9)
tr|S7UT19|S7UT19_TOXGG	TGGT1_308860	0.777153767033624	0.824	FALSE	FALSE	0.622	-0.311	0.311	Uncharacterized protein
tr|A0A125YK19|A0A125YK19_TOXGG	TGGT1_201780	0.555741988621555	0.622	FALSE	FALSE	-0.621	0.31	-0.31	Microneme protein MIC2
tr|A0A125YSF1|A0A125YSF1_TOXGG	TGGT1_244310	0.6236123513341	0.706	FALSE	FALSE	0.619	-0.309	0.309	GTP-binding protein
tr|S7UY71|S7UY71_TOXGG	TGGT1_263040	0.669036808758768	0.75	FALSE	FALSE	0.619	-0.309	0.309	Ribosomal protein RPS16
tr|S7UK33|S7UK33_TOXGG	TGGT1_319340	0.630176211689498	0.713	FALSE	FALSE	-0.618	0.309	-0.309	Kelch motif protein
tr|S7VPD3|S7VPD3_TOXGG	TGGT1_220270	0.729058201693124	0.795	FALSE	FALSE	0.613	-0.307	0.307	Alveolin domain containing intermediate filament IMC6
tr|A0A125YZ06|A0A125YZ06_TOXGG	TGGT1_293470	0.637083228439533	0.72	FALSE	FALSE	-0.612	0.306	-0.306	Immune mapped protein 2 N-terminal domain-containing protein
tr|A0A125YRV6|A0A125YRV6_TOXGG	TGGT1_270250	0.719181004913732	0.789	FALSE	FALSE	0.612	-0.306	0.306	Dense granule protein GRA1
tr|A0A125YJX4|A0A125YJX4_TOXGG	TGGT1_320190	0.707245927380682	0.78	FALSE	FALSE	-0.611	0.306	-0.306	SAG-related sequence SRS16B
tr|S7W7X0|S7W7X0_TOXGG	TGGT1_257740	0.602849392553788	0.683	FALSE	FALSE	0.61	-0.305	0.305	UMP-CMP kinase (EC 2.7.4.14)
tr|S7UYG3|S7UYG3_TOXGG	TGGT1_258950	0.597227000986555	0.676	FALSE	FALSE	-0.607	0.304	-0.304	Lectin family protein
tr|A0A125YQR5|A0A125YQR5_TOXGG	TGGT1_226970	0.636452746079802	0.72	FALSE	FALSE	-0.606	0.303	-0.303	Ribosomal protein RPS11
tr|S7UZZ0|S7UZZ0_TOXGG	TGGT1_278660	0.627426864675638	0.71	FALSE	FALSE	-0.606	0.303	-0.303	Putative P-type ATPase4 (EC 3.6.3.8)
tr|S7WB11|S7WB11_TOXGG	TGGT1_231190	0.664024932479657	0.746	FALSE	FALSE	0.602	-0.301	0.301	ATPase ASNA1 homolog (EC 3.6.-.-) (Arsenical pump-driving ATPase homolog) (Arsenite-stimulated ATPase)
tr|A0A125YPJ0|A0A125YPJ0_TOXGG	TGGT1_219800	0.604608635396503	0.685	FALSE	FALSE	0.601	-0.301	0.301	Vacuolar proton pump subunit B (V-ATPase subunit B) (Vacuolar proton pump subunit B)
tr|A0A125YIL0|A0A125YIL0_TOXGG	TGGT1_263730	0.629822818932271	0.713	FALSE	FALSE	0.6	-0.3	0.3	Glycerol-3-phosphate dehydrogenase (EC 1.1.5.3)
tr|S7V2A6|S7V2A6_TOXGG	TGGT1_219850	0.573911317214795	0.647	FALSE	FALSE	0.6	-0.3	0.3	proline--tRNA ligase (EC 6.1.1.15) (Prolyl-tRNA synthetase)
tr|S7UT72|S7UT72_TOXGG	TGGT1_313390	0.618002330244642	0.7	FALSE	FALSE	0.598	-0.299	0.299	Ribosomal protein RPL6
tr|A0A125YHV0|A0A125YHV0_TOXGG	TGGT1_219140	0.650704745446854	0.733	FALSE	FALSE	0.597	-0.298	0.298	EF-1 guanine nucleotide exchange domain-containing protein
tr|S7URT9|S7URT9_TOXGG	TGGT1_239752	0.632339416872301	0.715	FALSE	FALSE	-0.594	0.297	-0.297	Fringe-like glycosyltransferase domain-containing protein
tr|S7V2Q7|S7V2Q7_TOXGG	TGGT1_232050	0.602126743439847	0.682	FALSE	FALSE	0.594	-0.297	0.297	DnaJ domain-containing protein
tr|S7VXB8|S7VXB8_TOXGG	TGGT1_293180	0.699578933182731	0.775	FALSE	FALSE	0.593	-0.297	0.297	glutamate dehydrogenase (NADP(+)) (EC 1.4.1.4)
tr|A0A125YNG1|A0A125YNG1_TOXGG	TGGT1_306060	0.648584444606129	0.731	FALSE	FALSE	0.591	-0.296	0.296	Rhoptry neck protein RON8
tr|S7V563|S7V563_TOXGG	TGGT1_269690	0.620888270026596	0.703	FALSE	FALSE	0.584	-0.292	0.292	Transmembrane protein
tr|A0A125YWC8|A0A125YWC8_TOXGG	TGGT1_232350	0.668597925078271	0.75	FALSE	FALSE	-0.583	0.292	-0.292	L-lactate dehydrogenase
tr|S7W2K3|S7W2K3_TOXGG	TGGT1_280380	0.634062642391772	0.717	FALSE	FALSE	0.582	-0.291	0.291	poly(ADP-ribose) glycohydrolase (EC 3.2.1.143)
tr|A0A125YT48|A0A125YT48_TOXGG	TGGT1_254440	0.745789405776795	0.806	FALSE	FALSE	-0.58	0.29	-0.29	Ribosomal protein RPL12
tr|A0A125YLN1|A0A125YLN1_TOXGG	TGGT1_208790	0.613401291318174	0.695	FALSE	FALSE	-0.576	0.288	-0.288	Putative MC family transporter
tr|S7V1K3|S7V1K3_TOXGG	TGGT1_217740	0.709573543229613	0.782	FALSE	FALSE	0.576	-0.288	0.288	3-ketoacyl-(Acyl-carrier-protein) reductase (EC 1.1.1.100)
tr|S7V1F0|S7V1F0_TOXGG	TGGT1_218280	0.611480564330441	0.693	FALSE	FALSE	-0.573	0.287	-0.287	Putative eukaryotic porin
tr|S7UQY0|S7UQY0_TOXGG	TGGT1_237180	0.726317728348442	0.794	FALSE	FALSE	0.572	-0.286	0.286	Uncharacterized protein
tr|S7V3B5|S7V3B5_TOXGG	TGGT1_232300	0.683771936793154	0.762	FALSE	FALSE	0.569	-0.284	0.284	40S ribosomal protein S3
tr|A0A125YQZ7|A0A125YQZ7_TOXGG	TGGT1_299050	0.623759745461689	0.706	FALSE	FALSE	-0.56	0.28	-0.28	Ribosomal protein RPL17
tr|A0A125YIN4|A0A125YIN4_TOXGG	TGGT1_262380	0.611763238025319	0.693	FALSE	FALSE	-0.559	0.279	-0.279	Elongation factor Tu
tr|S7UVZ7|S7UVZ7_TOXGG	TGGT1_201800	0.705472643219248	0.779	FALSE	FALSE	0.558	-0.279	0.279	Thioredoxin domain-containing protein
tr|A0A125YYB6|A0A125YYB6_TOXGG	TGGT1_310460	0.701628727148106	0.776	FALSE	FALSE	-0.555	0.278	-0.278	Rab6
tr|S7UPU1|S7UPU1_TOXGG	TGGT1_215260	0.66009159451853	0.742	FALSE	FALSE	0.555	-0.278	0.278	Carbamoylphosphate synthetase (EC 6.3.4.16)
tr|S7WB14|S7WB14_TOXGG	TGGT1_201680	0.68141228726765	0.76	FALSE	FALSE	0.554	-0.277	0.277	Putative eukaryotic initiation factor-3 subunit 10
tr|S7UXN8|S7UXN8_TOXGG	TGGT1_262040	0.602651383702406	0.683	FALSE	FALSE	0.552	-0.276	0.276	Eukaryotic translation initiation factor 3 subunit K (eIF3k) (eIF-3 p25)
tr|S7V1R5|S7V1R5_TOXGG	TGGT1_245670	0.643457312435726	0.726	FALSE	FALSE	-0.551	0.276	-0.276	Pyruvate dehydrogenase E1 component subunit alpha (EC 1.2.4.1)
tr|A0A125YTM7|A0A125YTM7_TOXGG	TGGT1_293570	0.638099632011842	0.721	FALSE	FALSE	0.55	-0.275	0.275	Translocation protein SEC62
tr|A0A125YWG4|A0A125YWG4_TOXGG	TGGT1_266960	0.735079869801463	0.799	FALSE	FALSE	0.55	-0.275	0.275	Tubulin beta chain
tr|S7UG40|S7UG40_TOXGG	TGGT1_243730	0.7471286463594	0.807	FALSE	FALSE	-0.547	0.273	-0.273	Rhoptry protein ROP9
tr|A0A125YNR7|A0A125YNR7_TOXGG	TGGT1_295360	0.746138438419791	0.806	FALSE	FALSE	-0.543	0.272	-0.272	Inner membrane complex protein 18
tr|A0A125YQA5|A0A125YQA5_TOXGG	TGGT1_214350	0.730013376474282	0.796	FALSE	FALSE	-0.543	0.272	-0.272	Obg-like ATPase 1
tr|A0A125YVB6|A0A125YVB6_TOXGG	TGGT1_288380	0.62232211519571	0.705	FALSE	FALSE	0.542	-0.271	0.271	Heat shock protein HSP90
tr|S7WAV9|S7WAV9_TOXGG	TGGT1_255420	0.747744954358046	0.807	FALSE	FALSE	-0.541	0.27	-0.27	Immune mapped protein 2 N-terminal domain-containing protein
tr|A0A125YSI6|A0A125YSI6_TOXGG	TGGT1_226250	0.693452634729963	0.77	FALSE	FALSE	-0.54	0.27	-0.27	RNA helicase (EC 3.6.4.13)
tr|S7UP08|S7UP08_TOXGG	TGGT1_286080	0.684429043569037	0.763	FALSE	FALSE	-0.539	0.269	-0.269	116 kDa U5 small nuclear ribonucleoprotein component (U5 snRNP-specific protein, 116 kDa)
tr|S7UST7|S7UST7_TOXGG	TGGT1_312150	0.619574289145185	0.702	FALSE	FALSE	-0.537	0.268	-0.268	Transmembrane protein
tr|S7UGM9|S7UGM9_TOXGG	TGGT1_200250	0.727829705880994	0.795	FALSE	FALSE	0.532	-0.266	0.266	Microneme protein MIC17A
tr|S7VXH0|S7VXH0_TOXGG	TGGT1_291680	0.677647651030161	0.757	FALSE	FALSE	0.531	-0.265	0.265	Protein transport protein SEC23
tr|A0A125YFW1|A0A125YFW1_TOXGG	TGGT1_292920	0.667037920861364	0.748	FALSE	FALSE	0.529	-0.264	0.264	Putative heat shock protein 75
tr|S7VUJ0|S7VUJ0_TOXGG	TGGT1_216670	0.704011788283003	0.778	FALSE	FALSE	0.527	-0.264	0.264	FUSE-binding protein 2 / KH-type splicing regulatory protein
tr|S7WDP7|S7WDP7_TOXGG	TGGT1_263810	0.648494648753991	0.731	FALSE	FALSE	-0.526	0.263	-0.263	Transmembrane protein
tr|S7UGQ1|S7UGQ1_TOXGG	TGGT1_267620	0.708795156726123	0.781	FALSE	FALSE	0.526	-0.263	0.263	Multi-pass transmembrane protein
tr|S7UW44|S7UW44_TOXGG	TGGT1_225050	0.681595734430613	0.761	FALSE	FALSE	0.522	-0.261	0.261	Adenosylhomocysteinase (EC 3.13.2.1)
tr|S7VTS5|S7VTS5_TOXGG	TGGT1_244650	0.689913869918597	0.767	FALSE	FALSE	-0.521	0.261	-0.261	Putative eukaryotic initiation factor-5
tr|S7W9X4|S7W9X4_TOXGG	TGGT1_247770	0.756155447199653	0.812	FALSE	FALSE	0.519	-0.259	0.259	Transmembrane protein
tr|S7V3T7|S7V3T7_TOXGG	TGGT1_324600	0.70850354234097	0.781	FALSE	FALSE	-0.514	0.257	-0.257	Heat shock protein
tr|S7ULN4|S7ULN4_TOXGG	TGGT1_410360	0.647212528304035	0.73	FALSE	FALSE	0.51	-0.255	0.255	Putative transmembrane protein
tr|A0A125YZ96|A0A125YZ96_TOXGG	TGGT1_206480	0.664947328599921	0.746	FALSE	FALSE	0.508	-0.254	0.254	Transmembrane protein
tr|S7W7J7|S7W7J7_TOXGG	TGGT1_258580	0.709485458277017	0.782	FALSE	FALSE	0.507	-0.253	0.253	non-specific serine/threonine protein kinase (EC 2.7.11.1)
tr|A0A125YSI3|A0A125YSI3_TOXGG	TGGT1_225150	0.844156674594983	0.854	FALSE	FALSE	-0.506	0.253	-0.253	Transmembrane protein
tr|S7ULV4|S7ULV4_TOXGG	TGGT1_253900	0.807537509092547	0.839	FALSE	FALSE	-0.506	0.253	-0.253	Delta-aminolevulinic acid dehydratase (EC 4.2.1.24)
tr|S7UKJ6|S7UKJ6_TOXGG	TGGT1_211290	0.679962463249955	0.759	FALSE	FALSE	-0.501	0.25	-0.25	Rhoptry protein ROP15
tr|S7W971|S7W971_TOXGG	TGGT1_249030	0.687431302416883	0.765	FALSE	FALSE	-0.499	0.249	-0.249	Endonuclease/exonuclease/phosphatase family protein (EC 3.1.4.12)
tr|A0A125YQI9|A0A125YQI9_TOXGG	TGGT1_211680	0.662893834563312	0.745	FALSE	FALSE	-0.493	0.246	-0.246	Protein disulfide-isomerase (EC 5.3.4.1)
tr|S7V498|S7V498_TOXGG	TGGT1_270380	0.741118085701475	0.803	FALSE	FALSE	-0.49	0.245	-0.245	Ribosomal protein RPS13
tr|S7W616|S7W616_TOXGG	TGGT1_228290	0.783194794283927	0.827	FALSE	FALSE	0.49	-0.245	0.245	Phospholipase/carboxylesterase (EC 3.1.1.1)
tr|A0A125YP12|A0A125YP12_TOXGG	TGGT1_273760	0.64627769053425	0.729	FALSE	FALSE	-0.483	0.242	-0.242	Heat shock 70 kDa protein
tr|A0A125YWG2|A0A125YWG2_TOXGG	TGGT1_259550	0.710273141437211	0.782	FALSE	FALSE	0.482	-0.241	0.241	Dihydropteroate synthase (EC 2.5.1.15)
tr|A0A125YGZ6|A0A125YGZ6_TOXGG	TGGT1_247470	0.71822651188956	0.788	FALSE	FALSE	0.481	-0.24	0.24	Nucleolar protein 56
tr|A0A125YQT9|A0A125YQT9_TOXGG	TGGT1_225080	0.78850344986527	0.829	FALSE	FALSE	0.477	-0.239	0.239	Ribosomal protein RPS18
tr|A0A125YZ10|A0A125YZ10_TOXGG	TGGT1_210690	0.705835810784439	0.779	FALSE	FALSE	0.477	-0.238	0.238	40S ribosomal protein S6
tr|S7UFN1|S7UFN1_TOXGG	TGGT1_300280	0.715544829030744	0.786	FALSE	FALSE	-0.476	0.238	-0.238	LSM domain-containing protein
tr|S7UPG8|S7UPG8_TOXGG	TGGT1_287500	0.705541812958313	0.779	FALSE	FALSE	0.476	-0.238	0.238	CCT-theta
tr|S7UY70|S7UY70_TOXGG	TGGT1_263060	0.720144111423985	0.789	FALSE	FALSE	0.476	-0.238	0.238	Proteasome/cyclosome repeat-containing protein
tr|A0A125YJR5|A0A125YJR5_TOXGG	TGGT1_220400	0.66499919453207	0.746	FALSE	FALSE	-0.475	0.237	-0.237	Actin depolymerizing factor ADF
tr|S7V2M1|S7V2M1_TOXGG	TGGT1_231210	0.716263727153155	0.787	FALSE	FALSE	-0.475	0.238	-0.238	Sarcalumenin/eps15 family protein
tr|S7VTZ8|S7VTZ8_TOXGG	TGGT1_222300	0.71444564744235	0.785	FALSE	FALSE	0.473	-0.237	0.237	Transmembrane protein
tr|S7UXX9|S7UXX9_TOXGG	TGGT1_263050	0.763659867292964	0.816	FALSE	FALSE	0.471	-0.236	0.236	60S ribosomal protein L13
tr|A0A125YL82|A0A125YL82_TOXGG	TGGT1_248460	0.677880582223199	0.757	FALSE	FALSE	-0.469	0.234	-0.234	Putative ubiquitin
tr|A0A125YML2|A0A125YML2_TOXGG	TGGT1_312480	0.684074897232347	0.763	FALSE	FALSE	0.468	-0.234	0.234	Putative uracil phosphoribosyltransferase FUR1 (EC 2.4.2.9)
tr|S7UI28|S7UI28_TOXGG	TGGT1_265450	0.710868508676331	0.783	FALSE	FALSE	-0.465	0.233	-0.233	Phosphotransferase (EC 2.7.1.-)
tr|A0A125YKB0|A0A125YKB0_TOXGG	TGGT1_214320	0.699211921027456	0.774	FALSE	FALSE	-0.463	0.232	-0.232	Facilitative glucose transporter GT1
tr|S7WG10|S7WG10_TOXGG	TGGT1_251690	0.718298918145475	0.788	FALSE	FALSE	0.463	-0.232	0.232	serine--tRNA ligase (EC 6.1.1.11) (Seryl-tRNA synthetase)
tr|S7US82|S7US82_TOXGG	TGGT1_309760	0.663655805873056	0.745	FALSE	FALSE	0.46	-0.23	0.23	Uncharacterized protein
tr|S7UM02|S7UM02_TOXGG	TGGT1_216590	0.714152591553767	0.785	FALSE	FALSE	0.459	-0.229	0.229	HEAT repeat-containing protein
tr|A0A125YIG2|A0A125YIG2_TOXGG	TGGT1_230960	0.711327708576014	0.783	FALSE	FALSE	0.455	-0.228	0.228	Putative splicing factor 3b, subunit 3
tr|A0A125YPY9|A0A125YPY9_TOXGG	TGGT1_231630	0.844968616999132	0.854	FALSE	FALSE	-0.454	0.227	-0.227	Alveolin domain containing intermediate filament IMC4
tr|S7V0H2|S7V0H2_TOXGG	TGGT1_248810	0.762383371931636	0.816	FALSE	FALSE	0.454	-0.227	0.227	Nuclear factor NF7
tr|A0A125YZ25|A0A125YZ25_TOXGG	TGGT1_275650	0.703053590211826	0.777	FALSE	FALSE	0.453	-0.226	0.226	P97 protein
tr|A0A125YNN4|A0A125YNN4_TOXGG	TGGT1_261440	0.693331817682089	0.77	FALSE	FALSE	-0.451	0.225	-0.225	ARM repeats containing protein
tr|S7VZF6|S7VZF6_TOXGG	TGGT1_297720	0.749220052055207	0.808	FALSE	FALSE	-0.451	0.226	-0.226	Trehalose-phosphatase (EC 2.4.1.15, EC 3.1.3.12)
tr|S7W2E8|S7W2E8_TOXGG	TGGT1_314260	0.825615985095114	0.847	FALSE	FALSE	-0.451	0.225	-0.225	Transmembrane protein
tr|A0A125YIF4|A0A125YIF4_TOXGG	TGGT1_219750	0.705689526767232	0.779	FALSE	FALSE	-0.449	0.224	-0.224	Putative cytochrome c
tr|A0A125YLN0|A0A125YLN0_TOXGG	TGGT1_215590	0.663790633785505	0.745	FALSE	FALSE	-0.449	0.225	-0.225	Succinate dehydrogenase [ubiquinone] flavoprotein subunit, mitochondrial (EC 1.3.5.1)
tr|S7W5K4|S7W5K4_TOXGG	TGGT1_226860	0.748580733085645	0.808	FALSE	FALSE	-0.449	0.225	-0.225	SAG-related sequence SRS67
tr|A0A125YJ59|A0A125YJ59_TOXGG	TGGT1_205470	0.681589890973909	0.761	FALSE	FALSE	0.449	-0.225	0.225	Putative translation elongation factor 2 family protein
tr|S7UMM6|S7UMM6_TOXGG	TGGT1_275690	0.755763548417243	0.812	FALSE	FALSE	0.448	-0.224	0.224	Putative ClpB
tr|S7W864|S7W864_TOXGG	TGGT1_313370	0.72368693820642	0.792	FALSE	FALSE	-0.445	0.222	-0.222	Leucine rich repeat protein
tr|S7UJT6|S7UJT6_TOXGG	TGGT1_208370	0.756590445655262	0.812	FALSE	FALSE	-0.443	0.222	-0.222	Putative myosin heavy chain
tr|S7UJP0|S7UJP0_TOXGG	TGGT1_207640	0.775631223904922	0.823	FALSE	FALSE	0.442	-0.221	0.221	isoleucine--tRNA ligase (EC 6.1.1.5) (Isoleucyl-tRNA synthetase)
tr|S7UX25|S7UX25_TOXGG	TGGT1_226410	0.688993844425151	0.766	FALSE	FALSE	0.442	-0.221	0.221	EF-1 guanine nucleotide exchange domain-containing protein
tr|S7WDQ1|S7WDQ1_TOXGG	TGGT1_263870	0.768854330726412	0.819	FALSE	FALSE	-0.435	0.218	-0.218	glutamate--tRNA ligase (EC 6.1.1.17) (Glutamyl-tRNA synthetase)
tr|S7V3D5|S7V3D5_TOXGG	TGGT1_232090	0.736674847861328	0.8	FALSE	FALSE	-0.434	0.217	-0.217	3-hydroxyacyl-CoA dehydrogenase, NAD binding domain-containing protein (EC 1.1.1.157)
tr|S7UT91|S7UT91_TOXGG	TGGT1_310780	0.681706226219025	0.761	FALSE	FALSE	0.43	-0.215	0.215	Dense granule protein GRA4
tr|A0A125YNY4|A0A125YNY4_TOXGG	TGGT1_289750	0.688699958472591	0.766	FALSE	FALSE	0.429	-0.215	0.215	Ribosomal-ubiquitin protein RPL40
tr|S7WBA5|S7WBA5_TOXGG	TGGT1_230210	0.804138953951145	0.837	FALSE	FALSE	-0.426	0.213	-0.213	Alveolin domain containing intermediate filament IMC10
tr|S7W4M7|S7W4M7_TOXGG	TGGT1_223390	0.737276756643742	0.801	FALSE	FALSE	-0.424	0.212	-0.212	Putative activating signal cointegrator 1 complex subunit 3 family 1 ASCC3L1
tr|A0A125YHM1|A0A125YHM1_TOXGG	TGGT1_262620	0.729443122787904	0.796	FALSE	FALSE	0.424	-0.212	0.212	RNA recognition motif-containing protein
tr|S7V0P7|S7V0P7_TOXGG	TGGT1_249990	0.800488508059578	0.835	FALSE	FALSE	-0.422	0.211	-0.211	Microtubule-binding protein
tr|A0A125YQG3|A0A125YQG3_TOXGG	TGGT1_305860	0.726197670865391	0.793	FALSE	FALSE	0.421	-0.211	0.211	Calcium-dependent protein kinase CDPK3 (EC 2.7.11.17)
tr|A0A125YJ16|A0A125YJ16_TOXGG	TGGT1_295110	0.690493739118553	0.768	FALSE	FALSE	-0.418	0.209	-0.209	Rhoptry protein ROP7
tr|A0A125YPX4|A0A125YPX4_TOXGG	TGGT1_300260	0.794056816374846	0.832	FALSE	FALSE	0.417	-0.209	0.209	threonine--tRNA ligase (EC 6.1.1.3) (Threonyl-tRNA synthetase)
tr|S7UTC4|S7UTC4_TOXGG	TGGT1_314460	0.803379762933505	0.837	FALSE	FALSE	0.416	-0.208	0.208	Transmembrane protein
tr|A0A125YJF0|A0A125YJF0_TOXGG	TGGT1_219550	0.760150183037318	0.814	FALSE	FALSE	-0.414	0.207	-0.207	dihydrolipoyllysine-residue succinyltransferase (EC 2.3.1.61)
tr|S7UZ39|S7UZ39_TOXGG	TGGT1_258826	0.708123889301369	0.781	FALSE	FALSE	-0.414	0.207	-0.207	Thioredoxin domain-containing protein
tr|A0A125YWK6|A0A125YWK6_TOXGG	TGGT1_294200	0.736109830912154	0.8	FALSE	FALSE	0.413	-0.207	0.207	Glucose-6-phosphate 1-dehydrogenase (EC 1.1.1.49)
tr|A0A125YYW7|A0A125YYW7_TOXGG	TGGT1_219520	0.746876816096487	0.807	FALSE	FALSE	0.413	-0.207	0.207	Histone arginine methyltransferase PRMT1 (EC 2.1.1.125)
tr|A0A125YSQ3|A0A125YSQ3_TOXGG	TGGT1_288720	0.783284005489089	0.827	FALSE	FALSE	-0.41	0.205	-0.205	Ribosomal protein RPL10
tr|S7UWC7|S7UWC7_TOXGG	TGGT1_234450	0.803143953691376	0.837	FALSE	FALSE	-0.407	0.204	-0.204	Ribosomal protein RPS15A
tr|A0A125YQQ2|A0A125YQQ2_TOXGG	TGGT1_286450	0.730336168787891	0.796	FALSE	FALSE	-0.406	0.203	-0.203	Dense granule protein GRA5
tr|S7W8Q7|S7W8Q7_TOXGG	TGGT1_311470	0.739712113990509	0.802	FALSE	FALSE	0.406	-0.203	0.203	Rhoptry neck protein RON5
tr|S7VQM1|S7VQM1_TOXGG	TGGT1_305270	0.826821833110854	0.847	FALSE	FALSE	-0.405	0.203	-0.203	Transmembrane protein
tr|A0A125YV56|A0A125YV56_TOXGG	TGGT1_204020	0.732071979557283	0.797	FALSE	FALSE	-0.404	0.202	-0.202	Large ribosomal subunit protein uL2 (60S ribosomal protein L8)
tr|S7VY56|S7VY56_TOXGG	TGGT1_207620	0.704526794251977	0.778	FALSE	FALSE	-0.402	0.201	-0.201	Pyridine nucleotide-disulfide oxidoreductase domain-containing protein (EC 1.18.1.3)
tr|A0A125YXT6|A0A125YXT6_TOXGG	GAP45 TGGT1_223940	0.770766800192451	0.82	FALSE	FALSE	-0.401	0.201	-0.201	GAP45 protein
tr|S7UKA0|S7UKA0_TOXGG	TGGT1_222370	0.71158431855039	0.783	FALSE	FALSE	-0.401	0.201	-0.201	SAG-related sequence SRS13
tr|S7V464|S7V464_TOXGG	TGGT1_269950	0.714006016415355	0.785	FALSE	FALSE	0.401	-0.2	0.2	Thioredoxin domain-containing protein
tr|S7VZX7|S7VZX7_TOXGG	TGGT1_222160	0.738057405726992	0.801	FALSE	FALSE	0.401	-0.2	0.2	Aldehyde dehydrogenase (EC 1.2.1.8)
tr|A0A125YYZ4|A0A125YYZ4_TOXGG	TGGT1_221620	0.752997987962242	0.81	FALSE	FALSE	0.399	-0.199	0.199	Tubulin beta chain
tr|A0A125YVM8|A0A125YVM8_TOXGG	TGGT1_249590	0.772098202505036	0.821	FALSE	FALSE	-0.393	0.197	-0.197	Proteasome subunit alpha type
tr|S7V2Y3|S7V2Y3_TOXGG	TGGT1_230410	0.714100189026289	0.785	FALSE	FALSE	-0.391	0.195	-0.195	thioredoxin-dependent peroxiredoxin (EC 1.11.1.24)
tr|A0A125YV67|A0A125YV67_TOXGG	TGGT1_225930	0.824648668839149	0.846	FALSE	FALSE	0.389	-0.195	0.195	Triosephosphate isomerase (EC 5.3.1.1)
tr|A0A125YJR6|A0A125YJR6_TOXGG	TGGT1_312090	0.771077607112095	0.82	FALSE	FALSE	0.388	-0.194	0.194	Ribosomal protein RPL23
tr|S7UPA3|S7UPA3_TOXGG	TGGT1_290920	0.779288976894445	0.825	FALSE	FALSE	-0.387	0.194	-0.194	Oxidoreductase, 2OG-Fe(II) oxygenase family protein (EC 1.14.11.2)
tr|S7UPV6|S7UPV6_TOXGG	TGGT1_289580	0.763627712032606	0.816	FALSE	FALSE	-0.387	0.194	-0.194	Strictosidine synthase subfamily protein (EC 4.3.3.2)
tr|A0A125YTE9|A0A125YTE9_TOXGG	TGGT1_205700	0.743527215905849	0.805	FALSE	FALSE	-0.386	0.193	-0.193	peptidylprolyl isomerase (EC 5.2.1.8)
tr|S7UK06|S7UK06_TOXGG	TGGT1_320220	0.741116475393198	0.803	FALSE	FALSE	0.386	-0.193	0.193	Putative ubiquinol cytochrome c oxidoreductase (EC 1.10.2.2)
tr|A0A125YZM8|A0A125YZM8_TOXGG	TGGT1_232710	0.769548021713886	0.82	FALSE	FALSE	0.382	-0.191	0.191	Small ribosomal subunit protein eS1
tr|S7WIC1|S7WIC1_TOXGG	TGGT1_229010	0.732593490810852	0.798	FALSE	FALSE	0.382	-0.191	0.191	Rhoptry neck protein RON4
tr|S7UQ54|S7UQ54_TOXGG	TGGT1_289690	0.72451923776341	0.792	FALSE	FALSE	-0.38	0.19	-0.19	Glyceraldehyde-3-phosphate dehydrogenase (EC 1.2.1.12)
tr|A0A125YGE5|A0A125YGE5_TOXGG	TGGT1_236040	0.813433736831691	0.841	FALSE	FALSE	-0.379	0.19	-0.19	Fructose-bisphosphate aldolase (EC 4.1.2.13)
tr|A0A125YH17|A0A125YH17_TOXGG	TGGT1_209030	0.730782611109065	0.796	FALSE	FALSE	0.379	-0.19	0.19	Actin ACT1
tr|A0A125YLR7|A0A125YLR7_TOXGG	TGGT1_318410	0.777485486328934	0.824	FALSE	FALSE	0.379	-0.189	0.189	T-complex protein 1 subunit zeta (CCT-zeta)
tr|S7VTA7|S7VTA7_TOXGG	TGGT1_318310	0.800737640291561	0.835	FALSE	FALSE	-0.377	0.189	-0.189	Transketolase (EC 2.2.1.1)
tr|S7WHD1|S7WHD1_TOXGG	TGGT1_245680	0.771922634678581	0.821	FALSE	FALSE	0.377	-0.189	0.189	Ribosomal protein RPL21
tr|A0A125YTY1|A0A125YTY1_TOXGG	TGGT1_279380	0.803420615698621	0.837	FALSE	FALSE	-0.376	0.188	-0.188	Hydrolase family or acyltransferase family,related protein
tr|S7V0L0|S7V0L0_TOXGG	TGGT1_248340	0.786084575386764	0.828	FALSE	FALSE	0.375	-0.188	0.188	GTP-binding nuclear protein
tr|S7UPA7|S7UPA7_TOXGG	TGGT1_213030	0.775826114655538	0.823	FALSE	FALSE	-0.373	0.187	-0.187	Clathrin light chain
tr|S7WJ25|S7WJ25_TOXGG	TGGT1_231920	0.770589835083878	0.82	FALSE	FALSE	-0.371	0.185	-0.185	Oxidoreductase, short chain dehydrogenase/reductase family protein (EC 1.1.1.153)
tr|A0A125YKF8|A0A125YKF8_TOXGG	TGGT1_284540	0.767707015824225	0.819	FALSE	FALSE	0.37	-0.185	0.185	ATP synthase F1, delta subunit protein
tr|S7UTA1|S7UTA1_TOXGG	TGGT1_313070	0.735423987692972	0.799	FALSE	FALSE	0.369	-0.185	0.185	Transmembrane protein
tr|S7UZ38|S7UZ38_TOXGG	TGGT1_257990	0.795945042960185	0.833	FALSE	FALSE	-0.368	0.184	-0.184	Putative heat shock protein 101
tr|A0A125YYI5|A0A125YYI5_TOXGG	TGGT1_254720	0.743889759850304	0.805	FALSE	FALSE	-0.367	0.184	-0.184	Dense granule protein GRA8
tr|S7UTI6|S7UTI6_TOXGG	TGGT1_312110	0.730943400007182	0.797	FALSE	FALSE	0.367	-0.183	0.183	Apicoplast-associated thioredoxin family protein Atrx1 (EC 1.8.1.8)
tr|S7V273|S7V273_TOXGG	TGGT1_231140	0.746796207742067	0.807	FALSE	FALSE	0.367	-0.183	0.183	40S ribosomal protein S25
tr|A0A125YMY8|A0A125YMY8_TOXGG	TGGT1_239820	0.804903936914473	0.837	FALSE	FALSE	-0.366	0.183	-0.183	D-3-phosphoglycerate dehydrogenase (EC 1.1.1.95)
tr|S7W5X8|S7W5X8_TOXGG	TGGT1_227810	0.769986394404214	0.82	FALSE	FALSE	0.366	-0.183	0.183	Rhoptry kinase family protein ROP11 (Incomplete catalytic triad)
tr|S7WDT1|S7WDT1_TOXGG	TGGT1_263070	0.772492867134465	0.821	FALSE	FALSE	0.366	-0.183	0.183	CMGC kinase, CK2 family (EC 2.7.11.23)
tr|S7UKR8|S7UKR8_TOXGG	TGGT1_297810	0.825934408432836	0.847	FALSE	FALSE	0.365	-0.183	0.183	Uncharacterized protein
tr|A0A125YUF5|A0A125YUF5_TOXGG	TGGT1_314810	0.852299149971381	0.857	FALSE	FALSE	0.364	-0.182	0.182	Ribosomal protein RPL7
tr|S7UT16|S7UT16_TOXGG	TGGT1_310010	0.81579074172334	0.842	FALSE	FALSE	0.363	-0.182	0.182	Rhoptry neck protein RON1
tr|S7V2W8|S7V2W8_TOXGG	TGGT1_230510	0.759211002437525	0.814	FALSE	FALSE	-0.362	0.181	-0.181	Transmembrane protein
tr|S7UR45|S7UR45_TOXGG	TGGT1_237150	0.824959800521461	0.846	FALSE	FALSE	-0.36	0.18	-0.18	Putative minor histocompatibility antigen h13
tr|A0A125YLG0|A0A125YLG0_TOXGG	TGGT1_250770	0.76278147975257	0.816	FALSE	FALSE	0.353	-0.176	0.176	RNA helicase (EC 3.6.4.13)
tr|A0A125YVJ6|A0A125YVJ6_TOXGG	TGGT1_279390	0.817289587215188	0.843	FALSE	FALSE	0.353	-0.177	0.177	Putative proliferation-associated protein 2G4 (EC 3.4.11.18)
tr|A0A125YMJ3|A0A125YMJ3_TOXGG	TGGT1_232440	0.818291943840569	0.843	FALSE	FALSE	0.351	-0.175	0.175	Brf1p family coiled coil protein
tr|A0A125YRM1|A0A125YRM1_TOXGG	TGGT1_284560	0.843341846109806	0.854	FALSE	FALSE	0.351	-0.175	0.175	Ribosomal protein RPL9
tr|S7URW3|S7URW3_TOXGG	TGGT1_238050	0.814205143717643	0.842	FALSE	FALSE	0.35	-0.175	0.175	Nuclease and tudor domain-containing protein
tr|A0A125YZH3|A0A125YZH3_TOXGG	TGGT1_300060	0.747564862731801	0.807	FALSE	FALSE	0.349	-0.175	0.175	Signal peptidase complex subunit 3
tr|A0A125YPX8|A0A125YPX8_TOXGG	TGGT1_288360	0.790367790938377	0.83	FALSE	FALSE	0.347	-0.173	0.173	tryptophan--tRNA ligase (EC 6.1.1.2) (Tryptophanyl-tRNA synthetase)
tr|S7VW28|S7VW28_TOXGG	TGGT1_252360	0.791201889669144	0.831	FALSE	FALSE	-0.345	0.173	-0.173	Rhoptry kinase family protein ROP24 (Incomplete catalytic triad) (EC 2.7.11.17)
tr|S7UL41|S7UL41_TOXGG	TGGT1_223050	0.751059362185177	0.809	FALSE	FALSE	-0.344	0.172	-0.172	Ribosomal protein RPS20
tr|A0A125YL13|A0A125YL13_TOXGG	TGGT1_312050	0.792766213058511	0.832	FALSE	FALSE	0.344	-0.172	0.172	Putative small GTPase Rab2
tr|S7VWW7|S7VWW7_TOXGG	TGGT1_294550	0.744405165593161	0.805	FALSE	FALSE	0.342	-0.171	0.171	Dynein heavy chain
tr|A0A125YQI3|A0A125YQI3_TOXGG	TGGT1_289600	0.806953936349299	0.838	FALSE	FALSE	0.34	-0.17	0.17	Heat shock protein HSP29
tr|A0A125YQS5|A0A125YQS5_TOXGG	TGGT1_240810	0.81145768255514	0.84	FALSE	FALSE	-0.338	0.169	-0.169	Transporter
tr|S7UQS3|S7UQS3_TOXGG	TGGT1_289380	0.762184215252689	0.815	FALSE	FALSE	0.337	-0.168	0.168	Transmembrane protein
tr|A0A125YH78|A0A125YH78_TOXGG	TGGT1_215280	0.790256425289427	0.83	FALSE	FALSE	-0.335	0.167	-0.167	Succinate dehydrogenase [ubiquinone] iron-sulfur subunit, mitochondrial (EC 1.3.5.1)
tr|S7VPP6|S7VPP6_TOXGG	TGGT1_267060	0.836617607905151	0.851	FALSE	FALSE	-0.335	0.167	-0.167	Ribosomal protein RPL14
tr|S7UP86|S7UP86_TOXGG	TGGT1_213520	0.775477349825641	0.823	FALSE	FALSE	-0.333	0.167	-0.167	Peptidase M20D, amidohydrolase (EC 3.5.1.47)
tr|S7ULG7|S7ULG7_TOXGG	TGGT1_314970	0.80659924426173	0.838	FALSE	FALSE	0.333	-0.166	0.166	Protein SEY1 homolog (EC 3.6.5.-)
tr|A0A125YYC2|A0A125YYC2_TOXGG	TGGT1_278530	0.791270919632647	0.831	FALSE	FALSE	0.332	-0.166	0.166	Putative multiprotein bridging factor type 1 family transcriptional co-activator
tr|A0A125YL08|A0A125YL08_TOXGG	TGGT1_223040	0.78325017711696	0.827	FALSE	FALSE	0.327	-0.163	0.163	NADH dehydrogenase [ubiquinone] 1 beta subcomplex subunit 7
tr|S7VN54|S7VN54_TOXGG	TGGT1_243930	0.818331088079911	0.843	FALSE	FALSE	0.322	-0.161	0.161	Uncharacterized protein
tr|S7UIP4|S7UIP4_TOXGG	TGGT1_208590	0.78452461387792	0.827	FALSE	FALSE	0.321	-0.161	0.161	V-type proton ATPase subunit H
tr|A0A125YP61|A0A125YP61_TOXGG	TGGT1_321500	0.815196414577895	0.842	FALSE	FALSE	-0.318	0.159	-0.159	RNA recognition motif-containing protein
tr|S7V0F2|S7V0F2_TOXGG	TGGT1_249270	0.798076356805274	0.834	FALSE	FALSE	-0.318	0.159	-0.159	Thioredoxin domain-containing protein
tr|S7UTU2|S7UTU2_TOXGG	TGGT1_206610	0.813062803139384	0.841	FALSE	FALSE	0.31	-0.155	0.155	Dihydrolipoamide acetyltransferase component of pyruvate dehydrogenase complex (EC 2.3.1.-)
tr|S7UUF6|S7UUF6_TOXGG	TGGT1_204130	0.792940709758006	0.832	FALSE	FALSE	-0.307	0.153	-0.153	Perforin-like protein PLP1
tr|A0A125YXV8|A0A125YXV8_TOXGG	TGGT1_218540	0.779639025913967	0.825	FALSE	FALSE	0.307	-0.153	0.153	Putative peptidase S15
tr|A0A125YRJ9|A0A125YRJ9_TOXGG	TGGT1_200360	0.768056163166196	0.819	FALSE	FALSE	-0.306	0.153	-0.153	Transmembrane protein
tr|S7W1N6|S7W1N6_TOXGG	TGGT1_253290	0.844009321326487	0.854	FALSE	FALSE	-0.306	0.153	-0.153	valine--tRNA ligase (EC 6.1.1.9) (Valyl-tRNA synthetase)
tr|S7W894|S7W894_TOXGG	TGGT1_313140	0.862131918795034	0.861	FALSE	FALSE	0.304	-0.152	0.152	isocitrate dehydrogenase (NADP(+)) (EC 1.1.1.42)
tr|S7VYI1|S7VYI1_TOXGG	TGGT1_289300	0.82390049360423	0.846	FALSE	FALSE	0.302	-0.151	0.151	methionine--tRNA ligase (EC 6.1.1.10) (Methionyl-tRNA synthetase)
tr|A0A125YJE9|A0A125YJE9_TOXGG	TGGT1_202370	0.844490873319011	0.854	FALSE	FALSE	-0.298	0.149	-0.149	T-complex protein 1 subunit epsilon (CCT-epsilon)
tr|S7V493|S7V493_TOXGG	TGGT1_268835	0.800524321670057	0.835	FALSE	FALSE	0.298	-0.149	0.149	Uncharacterized protein
tr|A0A125YLR0|A0A125YLR0_TOXGG	TGGT1_218940	0.787126485284583	0.829	FALSE	FALSE	-0.296	0.148	-0.148	Transmembrane protein
tr|A0A125YVB8|A0A125YVB8_TOXGG	TGGT1_203310	0.776285466645504	0.823	FALSE	FALSE	-0.296	0.148	-0.148	Dense granule protein GRA7
tr|A0A125YNT8|A0A125YNT8_TOXGG	TGGT1_260630	0.793990545437599	0.832	FALSE	FALSE	0.296	-0.148	0.148	DnaJ family Sec63 protein
tr|A0A125YZI1|A0A125YZI1_TOXGG	TGGT1_258150	0.860536716919595	0.86	FALSE	FALSE	-0.295	0.147	-0.147	Proteasome subunit alpha type
tr|S7VZ21|S7VZ21_TOXGG	TGGT1_318230	0.874602712533003	0.865	FALSE	FALSE	-0.295	0.147	-0.147	Phosphoglycerate kinase (EC 2.7.2.3)
tr|A0A125YQ57|A0A125YQ57_TOXGG	TGGT1_312270	0.854506167730504	0.858	FALSE	FALSE	-0.294	0.147	-0.147	Rhoptry protein ROP13
tr|S7UL74|S7UL74_TOXGG	TGGT1_316400B	0.809296283720822	0.839	FALSE	FALSE	0.294	-0.147	0.147	Tubulin alpha chain
tr|S7V2H1|S7V2H1_TOXGG	TGGT1_229920	0.8574823560967	0.859	FALSE	FALSE	0.294	-0.147	0.147	Transmembrane protein
tr|A0A125YLU9|A0A125YLU9_TOXGG	TGGT1_258410	0.882032853066618	0.868	FALSE	FALSE	-0.292	0.146	-0.146	Photosensitized INA-labeled protein PHIL1
tr|S7UVC6|S7UVC6_TOXGG	TGGT1_204050	0.80217031660687	0.836	FALSE	FALSE	-0.291	0.145	-0.145	subtilisin (EC 3.4.21.62)
tr|A0A125YMQ8|A0A125YMQ8_TOXGG	TGGT1_222380	0.830596419439445	0.849	FALSE	FALSE	0.29	-0.145	0.145	Importin-beta N-terminal domain-containing protein
tr|A0A125YRG2|A0A125YRG2_TOXGG	TGGT1_243950	0.804380540014897	0.837	FALSE	FALSE	0.289	-0.145	0.145	Prohibitin
tr|S7UWQ3|S7UWQ3_TOXGG	TGGT1_226730	0.852001303554306	0.857	FALSE	FALSE	0.289	-0.145	0.145	aconitate hydratase (EC 4.2.1.3)
sp|F6N7K6|PSD2_TOXGG	TGGT1_269920	0.848993870682727	0.856	FALSE	FALSE	0.285	-0.143	0.143	Phosphatidylserine decarboxylase 2 proenzyme (EC 4.1.1.65) (Phosphatidylserine decarboxylase 1, parasitophorous vacuolar) [Cleaved into: Phosphatidylserine decarboxylase 2 beta chain; Phosphatidylserine decarboxylase 2 alpha chain]
tr|S7ULI1|S7ULI1_TOXGG	TGGT1_220950	0.871659182175734	0.864	FALSE	FALSE	0.285	-0.142	0.142	Mitochondrial association factor 1
tr|S7W5S1|S7W5S1_TOXGG	TGGT1_214770	0.7918592735785	0.831	FALSE	FALSE	0.285	-0.142	0.142	Putative small GTP binding protein rab1a
tr|A0A125YSC0|A0A125YSC0_TOXGG	TGGT1_219280	0.836245208287336	0.851	FALSE	FALSE	-0.283	0.141	-0.141	Actin like protein ALP1
tr|S7UQL8|S7UQL8_TOXGG	TGGT1_275440	0.804824611918318	0.837	FALSE	FALSE	-0.277	0.138	-0.138	Dense granule protein GRA6
tr|A0A125YX44|A0A125YX44_TOXGG	TGGT1_273090	0.836326599771604	0.851	FALSE	FALSE	0.277	-0.139	0.139	Cell division protein CDC48CY (EC 3.6.1.3, EC 3.6.4.3)
tr|A0A125YY97|A0A125YY97_TOXGG	TGGT1_226580	0.801623452057987	0.836	FALSE	FALSE	0.277	-0.138	0.138	Transmembrane protein
tr|A0A125YIU3|A0A125YIU3_TOXGG	TGGT1_264610	0.838640754041659	0.852	FALSE	FALSE	-0.275	0.137	-0.137	RNA recognition motif-containing protein
tr|S7UJG3|S7UJG3_TOXGG	TGGT1_320020	0.826656206232254	0.847	FALSE	FALSE	-0.275	0.137	-0.137	Transporter, major facilitator family protein
tr|A0A125YHI4|A0A125YHI4_TOXGG	TGGT1_226430	0.804217671885955	0.837	FALSE	FALSE	0.272	-0.136	0.136	Reticulon-like protein
tr|A0A125YZN9|A0A125YZN9_TOXGG	TGGT1_207170	0.822637079992556	0.845	FALSE	FALSE	0.27	-0.135	0.135	Transmembrane protein
tr|A0A125YPV3|A0A125YPV3_TOXGG	TGGT1_256760	0.877492548804543	0.866	FALSE	FALSE	-0.269	0.135	-0.135	Pyruvate kinase (EC 2.7.1.40)
tr|S7W9J5|S7W9J5_TOXGG	TGGT1_246540	0.830418363337819	0.849	FALSE	FALSE	0.269	-0.134	0.134	Cytochrome c1, heme protein
tr|A0A125YZ18|A0A125YZ18_TOXGG	TGGT1_239100	0.878518034332746	0.866	FALSE	FALSE	0.265	-0.133	0.133	40S ribosomal protein S7
tr|S7UNR8|S7UNR8_TOXGG	TGGT1_210370	0.813881065792393	0.841	FALSE	FALSE	0.261	-0.131	0.131	RNA helicase-1
tr|S7UZZ8|S7UZZ8_TOXGG	TGGT1_251500	0.803844685209485	0.837	FALSE	FALSE	0.261	-0.131	0.131	Eukaryotic translation initiation factor 3 subunit H (eIF3h)
tr|A0A125YM50|A0A125YM50_TOXGG	TGGT1_363030	0.80888222726156	0.839	FALSE	FALSE	-0.259	0.13	-0.13	Rhoptry protein ROP8
tr|S7VU20|S7VU20_TOXGG	TGGT1_243800	0.866191378757986	0.862	FALSE	FALSE	-0.258	0.129	-0.129	Putative long-chain fatty acid CoA ligase (EC 6.2.1.3)
tr|S7W2U0|S7W2U0_TOXGG	TGGT1_206590	0.82721865514527	0.847	FALSE	FALSE	0.258	-0.129	0.129	non-specific serine/threonine protein kinase (EC 2.7.11.1)
tr|A0A125YNR1|A0A125YNR1_TOXGG	TGGT1_216860	0.847725492782089	0.855	FALSE	FALSE	-0.257	0.128	-0.128	RNA helicase (EC 3.6.4.13)
tr|A0A125YWN7|A0A125YWN7_TOXGG	TGGT1_311310	0.856193317121674	0.859	FALSE	FALSE	-0.256	0.128	-0.128	Serine/threonine-protein phosphatase (EC 3.1.3.16)
tr|S7W358|S7W358_TOXGG	TGGT1_286420A	0.812432311082655	0.841	FALSE	FALSE	-0.255	0.128	-0.128	Elongation factor 1-alpha
tr|S7VTT7|S7VTT7_TOXGG	TGGT1_244560	0.816603960309574	0.843	FALSE	FALSE	0.255	-0.128	0.128	Putative heat shock protein 90
tr|A0A125YN73|A0A125YN73_TOXGG	TGGT1_310030	0.817388505327592	0.843	FALSE	FALSE	-0.253	0.127	-0.127	Putative cyclase-associated protein
tr|A0A125YQ53|A0A125YQ53_TOXGG	TGGT1_235930	0.86131213315111	0.86	FALSE	FALSE	-0.253	0.126	-0.126	Domain K-type RNA binding proteins family protein
tr|S7W128|S7W128_TOXGG	TGGT1_309210	0.863416067219712	0.861	FALSE	FALSE	-0.249	0.124	-0.124	Putative peroxiredoxin 6 (EC 1.11.1.7)
tr|S7VSS5|S7VSS5_TOXGG	TGGT1_320140	0.869704823984539	0.863	FALSE	FALSE	-0.248	0.124	-0.124	Putative ubiquinol-cytochrome c reductase hinge protein
tr|S7US63|S7US63_TOXGG	TGGT1_309560	0.83918760425813	0.852	FALSE	FALSE	-0.246	0.123	-0.123	Nmda receptor glutamate-binding chain
tr|A0A125YNP2|A0A125YNP2_TOXGG	TGGT1_290660	0.876939931470913	0.866	FALSE	FALSE	0.246	-0.123	0.123	RNA recognition motif-containing protein
tr|A0A125YX30|A0A125YX30_TOXGG	TGGT1_314400	0.883602119425146	0.868	FALSE	FALSE	-0.245	0.123	-0.123	3-methyl-2-oxobutanoate dehydrogenase (2-methylpropanoyl-transferring) (EC 1.2.4.4)
tr|S7UVP7|S7UVP7_TOXGG	TGGT1_282170	0.869561311791152	0.863	FALSE	FALSE	0.245	-0.122	0.122	CRAL/TRIO domain protein
tr|S7VTU3|S7VTU3_TOXGG	TGGT1_222952	0.845600869130372	0.855	FALSE	FALSE	-0.243	0.121	-0.121	Phosphohistidine phosphatase
tr|A0A125YJG4|A0A125YJG4_TOXGG	TGGT1_311720	0.84073765516875	0.853	FALSE	FALSE	-0.242	0.121	-0.121	Chaperonin protein BiP (EC 3.6.1.3)
tr|A0A125YZQ9|A0A125YZQ9_TOXGG	TGGT1_251930	0.876821779855763	0.866	FALSE	FALSE	-0.242	0.121	-0.121	Enoyl-acyl carrier reductase ENR (EC 1.3.1.9)
tr|S7W186|S7W186_TOXGG	TGGT1_310150	0.873082859671378	0.865	FALSE	FALSE	-0.241	0.121	-0.121	AMP-binding enzyme domain-containing protein (EC 6.2.1.3)
tr|S7V2B3|S7V2B3_TOXGG	TGGT1_230520	0.816154962440007	0.842	FALSE	FALSE	-0.24	0.12	-0.12	Peptidyl-prolyl cis-trans isomerase (PPIase) (EC 5.2.1.8)
tr|S7V2T0|S7V2T0_TOXGG	TGGT1_231410	0.83543714695616	0.851	FALSE	FALSE	-0.24	0.12	-0.12	Uncharacterized protein
tr|A0A125YUI3|A0A125YUI3_TOXGG	TGGT1_286750	0.844795581453793	0.854	FALSE	FALSE	0.24	-0.12	0.12	MA3 domain-containing protein
tr|A0A125YHZ3|A0A125YHZ3_TOXGG	TGGT1_309752	0.873713866557391	0.865	FALSE	FALSE	-0.239	0.12	-0.12	Succinate--CoA ligase [ADP-forming] subunit beta, mitochondrial (EC 6.2.1.5) (Succinyl-CoA synthetase beta chain) (SCS-beta)
tr|S7UEQ4|S7UEQ4_TOXGG	TGGT1_243910	0.875793021947804	0.866	FALSE	FALSE	-0.238	0.119	-0.119	Cof family hydrolase subfamily protein (EC 3.1.3.18)
tr|S7W5X6|S7W5X6_TOXGG	TGGT1_236570	0.869695689048347	0.863	FALSE	FALSE	-0.236	0.118	-0.118	Lysine decarboxylase family protein
tr|A0A125YMM2|A0A125YMM2_TOXGG	TGGT1_232410	0.860895910263805	0.86	FALSE	FALSE	0.236	-0.118	0.118	PDI family protein (EC 1.8.1.8)
tr|S7V3B9|S7V3B9_TOXGG	TGGT1_232250	0.82501918776218	0.846	FALSE	FALSE	-0.235	0.117	-0.117	Catalase (EC 1.11.1.6)
tr|A0A125YUJ9|A0A125YUJ9_TOXGG	TGGT1_263300	0.840057533535924	0.852	FALSE	FALSE	0.234	-0.117	0.117	Eukaryotic porin protein
tr|S7UKY6|S7UKY6_TOXGG	TGGT1_297500	0.860276052630766	0.86	FALSE	FALSE	0.232	-0.116	0.116	T-complex protein 1 subunit eta (TCP-1-eta) (CCT-eta)
tr|A0A125YLH9|A0A125YLH9_TOXGG	TGGT1_263080	0.871274803800367	0.864	FALSE	FALSE	0.231	-0.115	0.115	Uncharacterized protein
tr|S7UNG8|S7UNG8_TOXGG	TGGT1_275802	0.860441595425244	0.86	FALSE	FALSE	0.231	-0.115	0.115	Signal recognition particle subunit SRP72
tr|A0A125YX85|A0A125YX85_TOXGG	TGGT1_308090	0.834219508988526	0.85	FALSE	FALSE	-0.23	0.115	-0.115	Rhoptry protein ROP5
tr|A0A125YKV5|A0A125YKV5_TOXGG	TGGT1_226960	0.879608300387527	0.867	FALSE	FALSE	0.23	-0.115	0.115	Pyrophosphate--fructose 6-phosphate 1-phosphotransferase (EC 2.7.1.90) (6-phosphofructokinase, pyrophosphate dependent) (PPi-dependent phosphofructokinase) (PPi-PFK) (Pyrophosphate-dependent 6-phosphofructose-1-kinase)
tr|A0A125YYJ0|A0A125YYJ0_TOXGG	TGGT1_207440	0.884362618538016	0.868	FALSE	FALSE	0.23	-0.115	0.115	Ribosomal protein RPS4
tr|S7UGQ9|S7UGQ9_TOXGG	TGGT1_317720	0.878486759482345	0.866	FALSE	FALSE	0.229	-0.115	0.115	Putative eukaryotic translation initiation factor 3 subunit 7
tr|S7WIM0|S7WIM0_TOXGG	TGGT1_230450	0.891060289855488	0.871	FALSE	FALSE	-0.225	0.112	-0.112	GMP synthase [glutamine-hydrolyzing] (EC 6.3.5.2) (Glutamine amidotransferase)
tr|A0A125YRY2|A0A125YRY2_TOXGG	TGGT1_219270	0.879657397047956	0.867	FALSE	FALSE	0.225	-0.112	0.112	Multi-pass transmembrane protein
tr|S7USQ4|S7USQ4_TOXGG	TGGT1_312420	0.8645095521982	0.862	FALSE	FALSE	0.224	-0.112	0.112	Transmembrane protein
tr|S7UJX2|S7UJX2_TOXGG	TGGT1_320570	0.834906041215161	0.85	FALSE	FALSE	-0.223	0.112	-0.112	Eukaryotic peptide chain release factor GTP-binding subunit (ERF2) (Polypeptide release factor 3) (Translation release factor 3)
tr|S7VVH4|S7VVH4_TOXGG	TGGT1_267330	0.860829692265005	0.86	FALSE	FALSE	-0.223	0.112	-0.112	Fumarate hydratase (EC 4.2.1.2)
tr|A0A125YGM4|A0A125YGM4_TOXGG	TGGT1_259660	0.878295488886733	0.866	FALSE	FALSE	-0.22	0.11	-0.11	orotate phosphoribosyltransferase (EC 2.4.2.10)
tr|A0A125YN38|A0A125YN38_TOXGG	TGGT1_202680	0.839193831654711	0.852	FALSE	FALSE	0.22	-0.11	0.11	Alpha-MPP
tr|S7UT46|S7UT46_TOXGG	TGGT1_309600	0.89066665371494	0.87	FALSE	FALSE	-0.215	0.107	-0.107	Transmembrane protein
tr|A0A125YJG1|A0A125YJG1_TOXGG	TGGT1_266060	0.869177243981336	0.863	FALSE	FALSE	0.213	-0.106	0.106	Small ribosomal subunit protein uS2
tr|S7UEM2|S7UEM2_TOXGG	TGGT1_244200	0.863452160060045	0.861	FALSE	FALSE	-0.209	0.104	-0.104	2-oxoglutarate dehydrogenase, mitochondrial (EC 1.2.4.2) (2-oxoglutarate dehydrogenase complex component E1)
tr|A0A125YH62|A0A125YH62_TOXGG	TGGT1_206470	0.897908234637224	0.873	FALSE	FALSE	0.209	-0.105	0.105	Dihydrolipoyl dehydrogenase (EC 1.8.1.4)
tr|A0A125YM06|A0A125YM06_TOXGG	TGGT1_214940	0.843647145864373	0.854	FALSE	FALSE	0.209	-0.105	0.105	MIC2-associated protein M2AP
tr|S7UUD7|S7UUD7_TOXGG	TGGT1_304710	0.861908508246401	0.861	FALSE	FALSE	0.209	-0.104	0.104	Eukaryotic peptide chain release factor subunit 1
tr|A0A125YIN0|A0A125YIN0_TOXGG	TGGT1_216000	0.919469918504441	0.879	FALSE	FALSE	-0.202	0.101	-0.101	Alveolin domain containing intermediate filament IMC3
tr|S7URY7|S7URY7_TOXGG	TGGT1_240280	0.846424606513638	0.855	FALSE	FALSE	-0.198	0.0992	-0.0992	S1/P1nuclease
tr|S7W691|S7W691_TOXGG	TGGT1_238040A	0.870239517005876	0.864	FALSE	FALSE	-0.198	0.099	-0.099	Protein disulfide-isomerase domain-containing protein (EC 5.3.4.1)
tr|S7W653|S7W653_TOXGG	TGGT1_238010	0.854418599258708	0.858	FALSE	FALSE	0.197	-0.0983	0.0983	Ribosomal protein RPL23A
tr|S7WA48|S7WA48_TOXGG	TGGT1_218590	0.869123942967987	0.863	FALSE	FALSE	-0.195	0.0975	-0.0975	Protein phosphatase 2C domain-containing protein (EC 3.1.3.16)
tr|A0A125YK13|A0A125YK13_TOXGG	TGGT1_294560	0.903482990930979	0.874	FALSE	FALSE	0.195	-0.0976	0.0976	Rhoptry kinase family protein ROP37 (Incomplete catalytic triad)
tr|A0A125YGD9|A0A125YGD9_TOXGG	TGGT1_228190	0.850755305919525	0.857	FALSE	FALSE	0.194	-0.0968	0.0968	Putative eukaryotic initiation factor-3, subunit 5
tr|S7W0K0|S7W0K0_TOXGG	TGGT1_216260	0.88764163345342	0.87	FALSE	FALSE	0.193	-0.0964	0.0964	Translation initiation factor eIF2B subunit gamma (eIF2B GDP-GTP exchange factor subunit gamma)
tr|A0A125YU07|A0A125YU07_TOXGG	TGGT1_316140	0.864209166160013	0.862	FALSE	FALSE	0.192	-0.0958	0.0958	Reactive oxygen species modulator 1
tr|S7VS32|S7VS32_TOXGG	TGGT1_209150	0.881210718825938	0.867	FALSE	FALSE	0.192	-0.0959	0.0959	NADH:ubiquinone reductase (non-electrogenic) (EC 1.6.5.9)
tr|S7UYU8|S7UYU8_TOXGG	TGGT1_258870A	0.889266072715413	0.87	FALSE	FALSE	-0.191	0.0954	-0.0954	Transmembrane protein
tr|A0A125YIU7|A0A125YIU7_TOXGG	TGGT1_289650	0.879908181698977	0.867	FALSE	FALSE	0.19	-0.095	0.095	phosphoenolpyruvate carboxykinase (ATP) (EC 4.1.1.49)
tr|A0A125YLN2|A0A125YLN2_TOXGG	TGGT1_294670	0.877607284916466	0.866	FALSE	FALSE	-0.188	0.0939	-0.0939	Eukaryotic translation initiation factor 3 subunit G (eIF3g) (Eukaryotic translation initiation factor 3 RNA-binding subunit) (eIF-3 RNA-binding subunit) (Eukaryotic translation initiation factor 3 subunit 4)
tr|S7UGI9|S7UGI9_TOXGG	TGGT1_279100	0.85994555652858	0.86	FALSE	FALSE	0.186	-0.0931	0.0931	Transmembrane protein
tr|S7UPZ2|S7UPZ2_TOXGG	TGGT1_290160	0.888314560351807	0.87	FALSE	FALSE	0.183	-0.0917	0.0917	Putative sortilin
tr|S7UP07|S7UP07_TOXGG	TGGT1_286580	0.914845105134441	0.878	FALSE	FALSE	-0.181	0.0904	-0.0904	Serine aminopeptidase S33 domain-containing protein
tr|A0A125YP58|A0A125YP58_TOXGG	TGGT1_211040	0.884533428432892	0.868	FALSE	FALSE	0.18	-0.0902	0.0902	Protein transport protein Sec61 subunit beta
tr|A0A125YQV1|A0A125YQV1_TOXGG	TGGT1_227360	0.896445215376548	0.872	FALSE	FALSE	0.177	-0.0885	0.0885	Ribosomal protein RPL3
tr|S7UUD9|S7UUD9_TOXGG	TGGT1_203990	0.874942960424385	0.865	FALSE	FALSE	0.177	-0.0887	0.0887	Rhoptry protein ROP12
tr|A0A125YIY0|A0A125YIY0_TOXGG	TGGT1_205440	0.904456524849839	0.875	FALSE	FALSE	-0.176	0.088	-0.088	T-complex protein 1 subunit gamma
tr|S7VWJ7|S7VWJ7_TOXGG	TGGT1_304955	0.881369935059309	0.867	FALSE	FALSE	0.175	-0.0875	0.0875	Serine/threonine specific protein phosphatase (EC 3.1.3.16)
tr|S7UQX1|S7UQX1_TOXGG	TGGT1_238150	0.886448088585617	0.869	FALSE	FALSE	0.174	-0.0869	0.0869	Transmembrane protein
tr|S7W5P1|S7W5P1_TOXGG	TGGT1_226380	0.882386413465108	0.868	FALSE	FALSE	0.171	-0.0854	0.0854	Transmembrane protein
tr|S7UIE0|S7UIE0_TOXGG	TGGT1_305980	0.901363857807564	0.874	FALSE	FALSE	0.168	-0.0838	0.0838	Pyruvate dehydrogenase complex subunit PDH-E3I (EC 1.8.1.4)
tr|S7VU47|S7VU47_TOXGG	TGGT1_221320	0.893899899470607	0.871	FALSE	FALSE	0.168	-0.0838	0.0838	Acetyl-CoA carboxylase ACC1 (EC 6.4.1.2, EC 6.4.1.3)
tr|A0A125YX54|A0A125YX54_TOXGG	TGGT1_228470	0.896167214893305	0.872	FALSE	FALSE	0.167	-0.0834	0.0834	Ribosomal protein L15
tr|A0A125YTR1|A0A125YTR1_TOXGG	TGGT1_309120	0.894114057866995	0.872	FALSE	FALSE	0.165	-0.0825	0.0825	Ribosomal protein RPL4
tr|A0A125YRK9|A0A125YRK9_TOXGG	TGGT1_260500	0.916236075378963	0.878	FALSE	FALSE	-0.164	0.0821	-0.0821	Putative COPI associated protein
tr|A0A125YVP0|A0A125YVP0_TOXGG	TGGT1_222220	0.931684150496092	0.882	FALSE	FALSE	-0.164	0.082	-0.082	Alveolin domain containing intermediate filament IMC7
tr|A0A125YIX6|A0A125YIX6_TOXGG	TGGT1_320210	0.90731735250086	0.876	FALSE	FALSE	0.164	-0.0818	0.0818	Pre-mRNA-processing factor 19 (EC 2.3.2.27)
tr|S7UVT9|S7UVT9_TOXGG	TGGT1_234380	0.882649110928041	0.868	FALSE	FALSE	-0.163	0.0814	-0.0814	Uncharacterized protein
tr|A0A125YFL3|A0A125YFL3_TOXGG	TGGT1_247350	0.884919522271447	0.869	FALSE	FALSE	-0.161	0.0807	-0.0807	Thioredoxin domain-containing protein (EC 5.3.4.1)
tr|A0A125YRK0|A0A125YRK0_TOXGG	TGGT1_214210	0.889950172014905	0.87	FALSE	FALSE	-0.161	0.0806	-0.0806	rRNA pseudouridine synthase
tr|S7ULP3|S7ULP3_TOXGG	TGGT1_298630	0.897302346584977	0.873	FALSE	FALSE	-0.161	0.0804	-0.0804	Vacuolar transporter chaperone VTC2
tr|A0A125YJQ7|A0A125YJQ7_TOXGG	TGGT1_227280	0.887383564151633	0.869	FALSE	FALSE	0.161	-0.0804	0.0804	Dense granule protein GRA3
tr|A0A125YLS5|A0A125YLS5_TOXGG	TGGT1_249900	0.882903510963576	0.868	FALSE	FALSE	0.161	-0.0804	0.0804	ADP/ATP translocase (ADP,ATP carrier protein)
tr|S7UIU6|S7UIU6_TOXGG	TGGT1_294800B	0.885663768255551	0.869	FALSE	FALSE	-0.16	0.0799	-0.0799	Putative elongation factor 1-alpha (EF-1-ALPHA) (EC 2.7.7.4)
tr|S7UQ27|S7UQ27_TOXGG	TGGT1_290940	0.891684196029035	0.871	FALSE	FALSE	0.159	-0.0795	0.0795	Transmembrane 9 superfamily member
tr|S7V0V9|S7V0V9_TOXGG	TGGT1_248880	0.917981610058508	0.879	FALSE	FALSE	0.159	-0.0796	0.0796	GTPase RAB7
tr|A0A125YQA8|A0A125YQA8_TOXGG	TGGT1_205250	0.888252696609618	0.87	FALSE	FALSE	-0.157	0.0785	-0.0785	non-specific serine/threonine protein kinase (EC 2.7.11.1)
tr|S7UKW3|S7UKW3_TOXGG	TGGT1_216650	0.910357821248155	0.876	FALSE	FALSE	0.157	-0.0786	0.0786	S15 sporozoite-expressed protein
tr|S7V2V6|S7V2V6_TOXGG	TGGT1_232600	0.91927863814381	0.879	FALSE	FALSE	0.157	-0.0785	0.0785	Phospholipase, patatin family protein
tr|S7UH01|S7UH01_TOXGG	TGGT1_220240	0.896495698712857	0.872	FALSE	FALSE	0.155	-0.0776	0.0776	Transmembrane protein
tr|S7UUJ5|S7UUJ5_TOXGG	TGGT1_205510	0.900147905504385	0.873	FALSE	FALSE	0.155	-0.0773	0.0773	Putative nucleolar protein 5
tr|S7WDG7|S7WDG7_TOXGG	TGGT1_268870	0.909908699545668	0.876	FALSE	FALSE	-0.154	0.0771	-0.0771	Tetratricopeptide repeat-containing protein
tr|S7WI53|S7WI53_TOXGG	TGGT1_255260	0.88759005385016	0.869	FALSE	FALSE	-0.154	0.077	-0.077	Apical membrane antigen AMA1
tr|S7URE6|S7URE6_TOXGG	TGGT1_236540	0.893958813975206	0.872	FALSE	FALSE	0.154	-0.0769	0.0769	RNA recognition motif-containing protein
tr|S7US41|S7US41_TOXGG	TGGT1_308810B	0.897957764840715	0.873	FALSE	FALSE	-0.153	0.0765	-0.0765	Rhoptry neck protein RON9 (EC 3.4.21.72)
tr|A0A125YGU0|A0A125YGU0_TOXGG	TGGT1_299780	0.91827927692798	0.879	FALSE	FALSE	0.149	-0.0744	0.0744	Transmembrane protein
tr|A0A125YVU2|A0A125YVU2_TOXGG	TGGT1_220860	0.896509789089453	0.872	FALSE	FALSE	0.147	-0.0736	0.0736	RNA helicase (EC 3.6.4.13)
tr|S7UX86|S7UX86_TOXGG	TGGT1_228170	0.913846258682464	0.878	FALSE	FALSE	-0.145	0.0724	-0.0724	Inner membrane complex protein IMC2A (EC 3.1.3.2)
tr|A0A125YLJ3|A0A125YLJ3_TOXGG	TGGT1_263090	0.898298786065811	0.873	FALSE	FALSE	0.144	-0.0722	0.0722	14-3-3 protein
tr|S7US29|S7US29_TOXGG	TGGT1_308970	0.91200839858521	0.877	FALSE	FALSE	0.14	-0.07	0.07	Transmembrane protein
tr|S7UP20|S7UP20_TOXGG	TGGT1_285980B	0.910978748755338	0.877	FALSE	FALSE	0.139	-0.0693	0.0693	Glucosephosphate-mutase GPM1 (EC 5.4.2.2)
tr|S7UP66|S7UP66_TOXGG	TGGT1_286600	0.916227363976311	0.878	FALSE	FALSE	0.137	-0.0684	0.0684	Uncharacterized protein
tr|S7W8K0|S7W8K0_TOXGG	TGGT1_277760	0.913584829815224	0.877	FALSE	FALSE	-0.136	0.0678	-0.0678	Putative adenylosuccinate lyase
tr|A0A125YKB3|A0A125YKB3_TOXGG	TGGT1_313380	0.944272462992123	0.886	FALSE	FALSE	0.136	-0.0678	0.0678	EF hand domain-containing protein
tr|S7URJ0|S7URJ0_TOXGG	TGGT1_235340	0.924469620250172	0.881	FALSE	FALSE	-0.135	0.0673	-0.0673	Uncharacterized protein
tr|A0A125YGG2|A0A125YGG2_TOXGG	TGGT1_247510	0.926792438074681	0.881	FALSE	FALSE	-0.134	0.067	-0.067	fructose-bisphosphatase (EC 3.1.3.11)
tr|A0A125YXQ6|A0A125YXQ6_TOXGG	TGGT1_214790	0.897244887385944	0.873	FALSE	FALSE	-0.133	0.0663	-0.0663	Glycoprotein
tr|A0A125YFQ6|A0A125YFQ6_TOXGG	TGGT1_218820	0.924433828630299	0.881	FALSE	FALSE	-0.132	0.066	-0.066	Alba 2
tr|S7UXS8|S7UXS8_TOXGG	TGGT1_227620	0.903439786528141	0.874	FALSE	FALSE	-0.132	0.0659	-0.0659	Dense granule protein GRA2
tr|S7UHK8|S7UHK8_TOXGG	TGGT1_301440	0.917101402310648	0.878	FALSE	FALSE	0.13	-0.0649	0.0649	Calcium-dependent protein kinase CDPK1 (EC 2.7.11.17)
tr|A0A125YYY4|A0A125YYY4_TOXGG	TGGT1_261950	0.909687332245442	0.876	FALSE	FALSE	-0.129	0.0647	-0.0647	ATP synthase subunit beta (EC 7.1.2.2)
tr|S7W2M0|S7W2M0_TOXGG	TGGT1_252430	0.925758442050266	0.881	FALSE	FALSE	0.128	-0.0638	0.0638	START-2 domain protein
tr|S7UT35|S7UT35_TOXGG	TGGT1_311240	0.906793111041676	0.875	FALSE	FALSE	-0.126	0.0629	-0.0629	Putative DnaJ family chaperone
tr|S7V226|S7V226_TOXGG	TGGT1_229180	0.924455894602784	0.881	FALSE	FALSE	-0.125	0.0627	-0.0627	HEAT repeat-containing protein
tr|S7W275|S7W275_TOXGG	TGGT1_310750	0.916549172938758	0.878	FALSE	FALSE	-0.125	0.0624	-0.0624	Emp24/gp25L/p24 family protein
tr|A0A125YMW0|A0A125YMW0_TOXGG	TGGT1_289530	0.905482152508996	0.875	FALSE	FALSE	0.125	-0.0626	0.0626	Ribosomal protein RPL19
tr|S7W8B2|S7W8B2_TOXGG	TGGT1_313010	0.925790585601911	0.881	FALSE	FALSE	0.125	-0.0624	0.0624	DEAD (Asp-Glu-Ala-Asp) box polypeptide DDX6
tr|S7WKJ0|S7WKJ0_TOXGG	TGGT1_270510	0.910691183826433	0.877	FALSE	FALSE	0.123	-0.0614	0.0614	asparagine--tRNA ligase (EC 6.1.1.22)
tr|S7USA9|S7USA9_TOXGG	TGGT1_310080	0.912996556877608	0.877	FALSE	FALSE	-0.122	0.0611	-0.0611	AMP-binding enzyme domain-containing protein (EC 6.2.1.3)
tr|S7W7U8|S7W7U8_TOXGG	TGGT1_257530	0.92411633252043	0.88	FALSE	FALSE	0.122	-0.0611	0.0611	Transporter, major facilitator family protein
tr|S7V0Z5|S7V0Z5_TOXGG	TGGT1_247300	0.911188858675734	0.877	FALSE	FALSE	0.121	-0.0603	0.0603	Armadillo/beta-catenin family repeat-containing protein
tr|A0A125YIG3|A0A125YIG3_TOXGG	TGGT1_306030	0.920094452183339	0.879	FALSE	FALSE	-0.12	0.0601	-0.0601	Glutathione s-transferase, n-terminal domain containing protein
tr|A0A125YUG2|A0A125YUG2_TOXGG	TGGT1_305520	0.924246254053058	0.88	FALSE	FALSE	-0.118	0.0591	-0.0591	Ribosomal protein RPS2
tr|A0A125YZ08|A0A125YZ08_TOXGG	TGGT1_204340	0.923019259940148	0.88	FALSE	FALSE	0.118	-0.0589	0.0589	Transmembrane protein
tr|S7W7R3|S7W7R3_TOXGG	TGGT1_309590	0.927174894916155	0.881	FALSE	FALSE	-0.116	0.058	-0.058	Rhoptry protein ROP1
tr|A0A125YSB0|A0A125YSB0_TOXGG	TGGT1_290950	0.93844466860473	0.884	FALSE	FALSE	-0.115	0.0574	-0.0574	Clathrin heavy chain
tr|S7V3B1|S7V3B1_TOXGG	TGGT1_272910	0.935237512603526	0.883	FALSE	FALSE	0.115	-0.0577	0.0577	T-complex protein 1 subunit delta
tr|A0A125YRB0|A0A125YRB0_TOXGG	TGGT1_300000	0.932143455034808	0.883	FALSE	FALSE	0.111	-0.0557	0.0557	Ribosomal protein RPL18
tr|A0A125YHE1|A0A125YHE1_TOXGG	TGGT1_305160	0.926322397424429	0.881	FALSE	FALSE	-0.108	0.0538	-0.0538	Histone H2B
tr|A0A125YWP8|A0A125YWP8_TOXGG	TGGT1_240860	0.930829564116272	0.882	FALSE	FALSE	0.108	-0.0539	0.0539	Acyltransferase domain-containing protein (EC 2.3.1.51)
tr|A0A125YLV4|A0A125YLV4_TOXGG	TGGT1_268850	0.933675435900374	0.883	FALSE	FALSE	-0.107	0.0535	-0.0535	phosphopyruvate hydratase (EC 4.2.1.11)
tr|A0A125YFT3|A0A125YFT3_TOXGG	TGGT1_309810	0.947817470133048	0.887	FALSE	FALSE	0.107	-0.0533	0.0533	Ribosomal protein RPP2
tr|A0A125YYE8|A0A125YYE8_TOXGG	TGGT1_218760	0.921069683562739	0.88	FALSE	FALSE	0.104	-0.0518	0.0518	Putative SNAP protein (Soluble N-ethylmaleimide-sensitive factor Attachment Protein)
tr|A0A125YU05|A0A125YU05_TOXGG	TGGT1_292130	0.935305974997522	0.883	FALSE	FALSE	0.102	-0.0511	0.0511	Ribosomal protein RPL13A
tr|S7UM31|S7UM31_TOXGG	TGGT1_315770	0.944037943810814	0.886	FALSE	FALSE	-0.0972	0.0486	-0.0486	Cytochrome p450 superfamily protein (EC 1.14.14.1)
tr|A0A125YME3|A0A125YME3_TOXGG	TGGT1_297880	0.930845074302443	0.882	FALSE	FALSE	0.0965	-0.0483	0.0483	Dense granule protein DG32
tr|S7V1S3|S7V1S3_TOXGG	TGGT1_219320	0.940406961142983	0.885	FALSE	FALSE	-0.0962	0.0481	-0.0481	acid phosphatase (EC 3.1.3.2)
tr|A0A125YW74|A0A125YW74_TOXGG	TGGT1_261570	0.92551314791529	0.881	FALSE	FALSE	-0.0961	0.048	-0.048	60S ribosomal protein L7a
tr|S7W1K2|S7W1K2_TOXGG	TGGT1_313080	0.928235336746882	0.882	FALSE	FALSE	0.0948	-0.0474	0.0474	Transmembrane protein
tr|A0A125YSA2|A0A125YSA2_TOXGG	TGGT1_230420	0.945705760020133	0.886	FALSE	FALSE	0.0926	-0.0463	0.0463	Sarco/endoplasmic reticulum Ca2+-ATPase (EC 3.6.3.8)
tr|S7W617|S7W617_TOXGG	TGGT1_236210	0.931377637868691	0.882	FALSE	FALSE	0.0926	-0.0463	0.0463	Putative peptidase M16 family potein (EC 3.4.24.64)
tr|A0A125YVP4|A0A125YVP4_TOXGG	TGGT1_272660	0.943758445859162	0.886	FALSE	FALSE	-0.0922	0.0461	-0.0461	Inhibitor of cysteine protease 2
tr|A0A125YN62|A0A125YN62_TOXGG	TGGT1_205340	0.96029845602933	0.89	FALSE	FALSE	-0.0916	0.0458	-0.0458	40S ribosomal protein S12
tr|S7VNC9|S7VNC9_TOXGG	TGGT1_411760	0.93868802170569	0.884	FALSE	FALSE	0.0889	-0.0444	0.0444	Actin
tr|S7WHE0|S7WHE0_TOXGG	TGGT1_245460	0.936103561701417	0.884	FALSE	FALSE	0.0877	-0.0438	0.0438	40S ribosomal protein S8
tr|S7V1D9|S7V1D9_TOXGG	TGGT1_218520	0.941641228020436	0.885	FALSE	FALSE	0.0842	-0.0421	0.0421	Microneme protein MIC6
tr|S7VU98|S7VU98_TOXGG	TGGT1_410370	0.937825246257826	0.884	FALSE	FALSE	0.0817	-0.0408	0.0408	Putative transmembrane protein
tr|S7W631|S7W631_TOXGG	TGGT1_228630	0.953477323225036	0.888	FALSE	FALSE	-0.0815	0.0407	-0.0407	MIR domain-containing protein
tr|A0A125YTR2|A0A125YTR2_TOXGG	TGGT1_278990	0.938739207599076	0.884	FALSE	FALSE	0.0811	-0.0405	0.0405	Putative phosphate carrier
tr|A0A125YVL7|A0A125YVL7_TOXGG	TGGT1_295040	0.948648174807455	0.887	FALSE	FALSE	-0.0807	0.0403	-0.0403	HEAT repeat-containing protein
tr|S7UQ82|S7UQ82_TOXGG	TGGT1_290030	0.949125997803138	0.887	FALSE	FALSE	-0.0791	0.0396	-0.0396	Transmembrane protein
tr|A0A125YPS4|A0A125YPS4_TOXGG	TGGT1_263990	0.959736897605206	0.89	FALSE	FALSE	0.0762	-0.0381	0.0381	Uncharacterized protein
tr|A0A125YXF2|A0A125YXF2_TOXGG	TGGT1_227600	0.950292862819786	0.887	FALSE	FALSE	-0.0761	0.038	-0.038	Ribosomal protein RPL34
tr|A0A125YFV6|A0A125YFV6_TOXGG	TGGT1_231640	0.973292924923343	0.893	FALSE	FALSE	-0.0754	0.0377	-0.0377	Alveolin domain containing intermediate filament IMC1
tr|S7VVA0|S7VVA0_TOXGG	TGGT1_220100	0.947727132794023	0.887	FALSE	FALSE	-0.0726	0.0363	-0.0363	ribose-phosphate diphosphokinase (EC 2.7.6.1)
tr|S7WJ21|S7WJ21_TOXGG	TGGT1_231970	0.949611346867213	0.887	FALSE	FALSE	-0.0722	0.0361	-0.0361	Pre-mRNA processing splicing factor PRP8
tr|S7UI40|S7UI40_TOXGG	TGGT1_305290	0.948039551822111	0.887	FALSE	FALSE	-0.071	0.0355	-0.0355	Putative vacuolar atp synthase subunit e
tr|S7UXW4|S7UXW4_TOXGG	TGGT1_262920	0.956506215644597	0.889	FALSE	FALSE	-0.0684	0.0342	-0.0342	Trypsin domain-containing protein
tr|A0A125YHZ1|A0A125YHZ1_TOXGG	TGGT1_213350	0.965586071267845	0.891	FALSE	FALSE	0.0658	-0.0329	0.0329	Ribosomal protein RPS15
tr|A0A125YHT1|A0A125YHT1_TOXGG	TGGT1_311290	0.957053838012116	0.889	FALSE	FALSE	0.0657	-0.0329	0.0329	very-long-chain (3R)-3-hydroxyacyl-CoA dehydratase (EC 4.2.1.134)
tr|S7W6D1|S7W6D1_TOXGG	TGGT1_263700	0.952448175867643	0.888	FALSE	FALSE	-0.0632	0.0316	-0.0316	Ribosomal protein RPS14
tr|S7V4T6|S7V4T6_TOXGG	TGGT1_269442	0.964268356151708	0.891	FALSE	FALSE	-0.0631	0.0315	-0.0315	Putative calmodulin
tr|A0A125YLN4|A0A125YLN4_TOXGG	TGGT1_225730	0.960929513547279	0.89	FALSE	FALSE	0.0628	-0.0314	0.0314	Putative membrane protein
tr|A0A125YZM3|A0A125YZM3_TOXGG	TGGT1_292220	0.964887967435833	0.891	FALSE	FALSE	0.0621	-0.0311	0.0311	PCI domain-containing protein
tr|A0A125YTH4|A0A125YTH4_TOXGG	TGGT1_309820	0.956590833199553	0.889	FALSE	FALSE	0.0606	-0.0303	0.0303	Ribosomal protein RPL11
tr|S7V4E3|S7V4E3_TOXGG	TGGT1_274060	0.956885118012677	0.889	FALSE	FALSE	-0.0589	0.0295	-0.0295	2-oxoglutarate/malate translocase OMT
tr|S7WD71|S7WD71_TOXGG	TGGT1_270360	0.967342238313045	0.891	FALSE	FALSE	-0.0588	0.0294	-0.0294	Uncharacterized protein
tr|S7VY87|S7VY87_TOXGG	TGGT1_288650	0.96174641289304	0.89	FALSE	FALSE	-0.0572	0.0286	-0.0286	Dense granule protein GRA12
tr|A0A125YM18|A0A125YM18_TOXGG	TGGT1_205710	0.963781462362592	0.891	FALSE	FALSE	0.0569	-0.0285	0.0285	Lysine--tRNA ligase (EC 6.1.1.6) (Lysyl-tRNA synthetase)
tr|A0A125YRD1|A0A125YRD1_TOXGG	TGGT1_235970	0.959886290683468	0.89	FALSE	FALSE	-0.0544	0.0272	-0.0272	protein-synthesizing GTPase (EC 3.6.5.3)
tr|A0A125YVC0|A0A125YVC0_TOXGG	TGGT1_224060	0.962945305477928	0.89	FALSE	FALSE	-0.0536	0.0268	-0.0268	Putative thioredoxin (EC 2.4.99.18)
tr|S7V1S4|S7V1S4_TOXGG	TGGT1_219710	0.963868845227328	0.891	FALSE	FALSE	-0.0517	0.0259	-0.0259	Uncharacterized protein
tr|A0A125YSI9|A0A125YSI9_TOXGG	TGGT1_310360	0.969865669731191	0.892	FALSE	FALSE	0.0477	-0.0239	0.0239	Transmembrane protein
tr|A0A125YP10|A0A125YP10_TOXGG	TGGT1_208030	0.96889286287922	0.892	FALSE	FALSE	-0.0472	0.0236	-0.0236	Microneme protein MIC4
tr|A0A125YHU3|A0A125YHU3_TOXGG	TGGT1_239260	0.964822877615747	0.891	FALSE	FALSE	-0.0471	0.0236	-0.0236	Histone H4
tr|S7WDE0|S7WDE0_TOXGG	TGGT1_268590	0.973388492749378	0.893	FALSE	FALSE	0.0455	-0.0227	0.0227	Rhomboid-like protease (EC 3.4.21.105)
tr|S7UZN8|S7UZN8_TOXGG	TGGT1_278830	0.976341265849209	0.893	FALSE	FALSE	-0.0436	0.0218	-0.0218	Glucose-6-phosphate 1-dehydrogenase (EC 1.1.1.49)
tr|S7VUL7|S7VUL7_TOXGG	TGGT1_216450	0.976369934753777	0.893	FALSE	FALSE	-0.0435	0.0218	-0.0218	Proteasome subunit alpha type
tr|A0A125YP05|A0A125YP05_TOXGG	TGGT1_249850	0.978998644560751	0.894	FALSE	FALSE	-0.0421	0.021	-0.021	GAP40 protein
tr|S7WHM0|S7WHM0_TOXGG	TGGT1_217570	0.975990748416514	0.893	FALSE	FALSE	0.0419	-0.021	0.021	Ribosomal protein RPS27
tr|S7W5W7|S7W5W7_TOXGG	TGGT1_227948	0.978589930091836	0.894	FALSE	FALSE	0.0403	-0.0201	0.0201	Peptidase M16 inactive domain-containing protein
tr|S7UUI3|S7UUI3_TOXGG	TGGT1_205380	0.979853488907677	0.894	FALSE	FALSE	0.04	-0.02	0.02	fructose-bisphosphatase (EC 3.1.3.11)
tr|A0A125YYD3|A0A125YYD3_TOXGG	TGGT1_257680	0.974680797060066	0.893	FALSE	FALSE	0.0395	-0.0198	0.0198	Myosin light chain MLC1
tr|S7UMN8|S7UMN8_TOXGG	TGGT1_276140	0.977281581799641	0.894	FALSE	FALSE	0.0389	-0.0195	0.0195	ADP ribosylation factor ARF1
tr|A0A125YZ40|A0A125YZ40_TOXGG	TGGT1_270550	0.973973619030892	0.893	FALSE	FALSE	-0.0377	0.0188	-0.0188	glutamate-5-semialdehyde dehydrogenase (EC 1.2.1.41)
tr|S7UU80|S7UU80_TOXGG	TGGT1_204400	0.976308609897139	0.893	FALSE	FALSE	0.0371	-0.0185	0.0185	ATP synthase subunit alpha
tr|A0A125YNH1|A0A125YNH1_TOXGG	TGGT1_247550	0.975221668907269	0.893	FALSE	FALSE	0.0352	-0.0176	0.0176	Heat shock protein HSP60
tr|A0A125YP66|A0A125YP66_TOXGG	TGGT1_270320	0.981441087536521	0.895	FALSE	FALSE	-0.0345	0.0173	-0.0173	Protein phosphatase 2C domain-containing protein (EC 3.1.3.16)
tr|S7V1Q8|S7V1Q8_TOXGG	TGGT1_219590	0.978249534368282	0.894	FALSE	FALSE	-0.0336	0.0168	-0.0168	RuvB-like helicase (EC 3.6.4.12)
tr|S7WAF1|S7WAF1_TOXGG	TGGT1_202390	0.98235388530985	0.895	FALSE	FALSE	-0.0321	0.016	-0.016	S15 sporozoite-expressed protein
tr|S7UGV9|S7UGV9_TOXGG	TGGT1_300100	0.978230405994487	0.894	FALSE	FALSE	0.0318	-0.0159	0.0159	Rhoptry neck protein RON2
tr|S7V393|S7V393_TOXGG	TGGT1_229250A	0.982836545089145	0.895	FALSE	FALSE	0.0306	-0.0153	0.0153	Ribosomal protein RPL28
tr|S7W7F1|S7W7F1_TOXGG	TGGT1_258060	0.982479944383486	0.895	FALSE	FALSE	0.0305	-0.0153	0.0153	Putative myosin heavy chain
tr|S7UYE2|S7UYE2_TOXGG	TGGT1_262690	0.983487945708019	0.895	FALSE	FALSE	0.03	-0.015	0.015	Ribosomal protein RPL27
tr|S7V4M3|S7V4M3_TOXGG	TGGT1_268890	0.984589585257428	0.895	FALSE	FALSE	0.0288	-0.0144	0.0144	Citrate synthase
tr|A0A125YJW1|A0A125YJW1_TOXGG	TGGT1_239740	0.980536172420987	0.894	FALSE	FALSE	-0.0274	0.0137	-0.0137	Dense granule protein GRA14
tr|S7UGK0|S7UGK0_TOXGG	TGGT1_277270	0.979316758113221	0.894	FALSE	FALSE	0.0271	-0.0136	0.0136	NTPase II (EC 3.6.1.15)
tr|S7VXI3|S7VXI3_TOXGG	TGGT1_291890	0.982625203686858	0.895	FALSE	FALSE	0.0239	-0.0119	0.0119	Microneme protein MIC1
tr|A0A125YSP4|A0A125YSP4_TOXGG	TGGT1_262670	0.989426116285937	0.896	FALSE	FALSE	0.0233	-0.0117	0.0117	60S ribosomal protein L18a
tr|S7WFK2|S7WFK2_TOXGG	TGGT1_277500	0.986080653520227	0.896	FALSE	FALSE	0.0229	-0.0115	0.0115	Putative 26S proteasome regulatory subunit 7 (EC 3.6.1.3)
tr|S7W330|S7W330_TOXGG	TGGT1_205558	0.986907330839784	0.896	FALSE	FALSE	-0.0201	0.01	-0.01	NAC domain-containing protein
tr|S7UG11|S7UG11_TOXGG	TGGT1_244110	0.987196919812605	0.896	FALSE	FALSE	0.0198	-0.0099	0.0099	Nucleosome assembly protein (Nap) protein
tr|A0A125YSN2|A0A125YSN2_TOXGG	TGGT1_209600	0.991631879322082	0.897	FALSE	FALSE	-0.0192	0.00961	-0.00961	Uncharacterized protein
tr|S7WDK9|S7WDK9_TOXGG	TGGT1_269190	0.986398485115225	0.896	FALSE	FALSE	0.0191	-0.00955	0.00955	Glyceraldehyde-3-phosphate dehydrogenase GAPDH2 (EC 1.2.1.12)
tr|S7UWM8|S7UWM8_TOXGG	TGGT1_223920	0.985565478843023	0.895	FALSE	FALSE	-0.0188	0.00938	-0.00938	Rhoptry neck protein RON3
tr|S7UNX9|S7UNX9_TOXGG	TGGT1_291960	0.98784340896295	0.896	FALSE	FALSE	-0.0181	0.00904	-0.00904	Rhoptry kinase family protein ROP40 (Incomplete catalytic triad)
tr|S7W6J0|S7W6J0_TOXGG	TGGT1_239490	0.986966630900301	0.896	FALSE	FALSE	-0.0176	0.0088	-0.0088	2-oxoisovalerate dehydrogenase subunit alpha (EC 1.2.4.4) (Branched-chain alpha-keto acid dehydrogenase E1 component alpha chain)
tr|S7UP88|S7UP88_TOXGG	TGGT1_290670	0.98853822447052	0.896	FALSE	FALSE	0.0176	-0.0088	0.0088	Leucyl aminopeptidase LAP (EC 3.4.11.1)
tr|S7V1J5|S7V1J5_TOXGG	TGGT1_217680	0.994236199068061	0.897	FALSE	FALSE	-0.0144	0.00719	-0.00719	Transmembrane protein
tr|S7W7H7|S7W7H7_TOXGG	TGGT1_258390	0.991128313665748	0.897	FALSE	FALSE	-0.0142	0.0071	-0.0071	Putative DnaJ protein
tr|A0A125YQN9|A0A125YQN9_TOXGG	TGGT1_316310	0.995719284695842	0.898	FALSE	FALSE	0.0124	-0.00621	0.00621	Superoxide dismutase (EC 1.15.1.1)
tr|A0A125YYR8|A0A125YYR8_TOXGG	TGGT1_216880	0.993956815698721	0.897	FALSE	FALSE	-0.00901	0.0045	-0.0045	Guanine nucleotide-binding protein (EC 2.3.1.48)
tr|S7W634|S7W634_TOXGG	TGGT1_235470	0.995574046355878	0.898	FALSE	FALSE	-0.00874	0.00437	-0.00437	Myosin A
tr|A0A125YR22|A0A125YR22_TOXGG	TGGT1_230160	0.997074072557323	0.898	FALSE	FALSE	0.00761	-0.00381	0.00381	RRM domain-containing protein
tr|A0A125YRW3|A0A125YRW3_TOXGG	TGGT1_310640	0.995894990736996	0.898	FALSE	FALSE	-0.00737	0.00368	-0.00368	Phosphorylase family protein (EC 2.4.2.1)
tr|A0A125YGI2|A0A125YGI2_TOXGG	TGGT1_313230	0.996568996965883	0.898	FALSE	FALSE	0.00452	-0.00226	0.00226	Eukaryotic initiation factor-2, alpha subunit
tr|A0A125YY15|A0A125YY15_TOXGG	TGGT1_289680	0.997916917378871	0.898	FALSE	FALSE	-0.00292	0.00146	-0.00146	Ras-related protein Rab11
tr|S7UHL9|S7UHL9_TOXGG	TGGT1_267810	0.998626732499534	0.898	FALSE	FALSE	0.00233	-0.00116	0.00116	Rab 5
tr|A0A125YSM0|A0A125YSM0_TOXGG	TGGT1_261240	0.998740957298317	0.898	FALSE	FALSE	0.00174	-0.000872	0.000872	Histone H3
tr|S7UNG6|S7UNG6_TOXGG	TGGT1_275860	0.999143264296337	0.898	FALSE	FALSE	0.00142	-0.000711	0.000711	Dense granule protein GRA12
tr|S7UNX7|S7UNX7_TOXGG	TGGT1_285980A	0.270073324449766	0.13	FALSE	FALSE	-2	0.999	-0.999	phosphoglucomutase (alpha-D-glucose-1,6-bisphosphate-dependent) (EC 5.4.2.2)
